# Cellular Dynamics and Genomic Identity of Centromeres in the Cereal Blast Fungus

**DOI:** 10.1101/475574

**Authors:** Vikas Yadav, Fan Yang, Md. Hashim Reza, Sanzhen Liu, Barbara Valent, Kaustuv Sanyal, Naweed I. Naqvi

## Abstract

A series of well-synchronized events mediated by kinetochore-microtubule interactions ensure faithful chromosome segregation in eukaryotes. Centromeres scaffold kinetochore assembly and are among the fastest evolving chromosomal loci in terms of the DNA sequence, length, and organization of intrinsic elements. Neither the centromere structure nor the kinetochore dynamics is well studied in plant pathogenic fungi. Here, we sought to understand the process of chromosome segregation in the rice blast fungus, *Magnaporthe oryzae*. High-resolution confocal imaging of GFP-tagged inner kinetochore proteins, CenpA and CenpC, revealed an unusual albeit transient declustering of centromeres just before anaphase separation in *M. oryzae*. Strikingly, the declustered centromeres positioned randomly at the spindle midzone without an apparent metaphase plate *per se*. Using chromatin immunoprecipitation followed by deep sequencing, all seven centromeres were identified as CenpA-rich regions in the wild-type Guy11 strain of *M. oryzae*. The centromeres in *M. oryzae* are regional and span 57 to 109 kb transcriptionally poor regions. No centromere-specific DNA sequence motif or repetitive elements could be identified in these regions suggesting an epigenetic specification of centromere function in *M. oryzae*. Highly AT-rich and heavily methylated DNA sequences were the only common defining features of all the centromeres in rice blast fungus. PacBio genome assemblies and synteny analyses facilitated comparison of the centromere regions in distinct isolate(s) of rice blast, wheat blast, and in *M. poae.* Overall, this study identified unusual centromere dynamics and precisely mapped the centromere DNA sequences in the top model fungal pathogens that belong to the *Magnaporthales* and cause severe losses to global production of food crops and turf grasses.

**Author summary:** *Magnaporthe oryzae* is an important fungal pathogen that causes an annual loss of 10-30% of the rice crop due to the devastating blast disease. In most organisms, kinetochores are arranged either in the metaphase plate or are clustered together to facilitate synchronized anaphase separation of chromosomes. In this study, we show that the initially clustered kinetochores separate and position randomly prior to anaphase in *M. oryzae*. Centromeres, identified as the site of kinetochore assembly, are regional type without any shared sequence motifs in *M. oryzae*. Together, this study reveals atypical kinetochore dynamics and identifies functional centromeres in *M. oryzae*, thus paving the way to define heterochromatin boundaries and understand the process of kinetochore assembly on epigenetically specified centromere loci in the economically important cereal blast and summer patch pathogens. This study paves the way for understanding the contribution of heterochromatin in genome stability and virulence of the blast fungus.

## Supplementary material for "Cellular Dynamics and Genomic Identity of Centromeres in the Cereal Blast Fungus": S1 Dataset

### Sheet: Repeats in M. oryzae (Guy11)
Contig #	Repeat type	Start base	End base
contig_1	rnd-4_family-2148_Unknown	5360148	5360445
contig_1	rnd-4_family-2148_Unknown	4650738	4650441
contig_1	rnd-4_family-2148_Unknown	2395090	2394793
contig_1	rnd-4_family-2148_Unknown	2343981	2344278
contig_1	rnd-4_family-2053_DNA	187285	189146
contig_1	rnd-4_family-2053_DNA	2685521	2683660
contig_1	rnd-4_family-2053_DNA	270717	268856
contig_1	rnd-4_family-2053_DNA	120998	122859
contig_1	rnd-4_family-2053_DNA	340502	338642
contig_1	rnd-4_family-2053_DNA	462705	464566
contig_1	rnd-4_family-2053_DNA	4030180	4028318
contig_1	rnd-4_family-2053_DNA	2491258	2489398
contig_1	rnd-4_family-2053_DNA	926486	928347
contig_1	rnd-4_family-2053_DNA	474327	476187
contig_1	rnd-4_family-2053_DNA	2525581	2523721
contig_1	rnd-4_family-2053_DNA	3538504	3540364
contig_1	rnd-4_family-2053_DNA	458676	456816
contig_1	rnd-4_family-2053_DNA	359780	361640
contig_1	rnd-4_family-2053_DNA	354581	352721
contig_1	rnd-4_family-2053_DNA	254796	252936
contig_1	rnd-4_family-2053_DNA	184528	182668
contig_1	rnd-4_family-2053_DNA	101620	103480
contig_1	rnd-4_family-1529_Unknown	447004	446920
contig_1	rnd-4_family-1529_Unknown	164273	164191
contig_1	rnd-4_family-1529_Unknown	3654176	3654258
contig_1	rnd-4_family-1529_Unknown	878729	878810
contig_1	rnd-4_family-1075_Unknown	4661004	4660782
contig_1	rnd-4_family-992_Unknown	2558063	2556955
contig_1	rnd-4_family-992_Unknown	107321	106213
contig_1	rnd-4_family-849_LTR/Copia	2368931	2361842
contig_1	rnd-4_family-639_Unknown	2526078	2525668
contig_1	rnd-4_family-428_LTR/Gypsy	4649826	4645333
contig_1	rnd-4_family-428_LTR/Gypsy	2344893	2349364
contig_1	rnd-4_family-428_LTR/Gypsy	2167309	2162817
contig_1	rnd-4_family-428_LTR/Gypsy	2387858	2383388
contig_1	rnd-4_family-428_LTR/Gypsy	2394178	2389707
contig_1	rnd-4_family-428_LTR/Gypsy	2381541	2377070
contig_1	rnd-4_family-428_LTR/Gypsy	5361060	5365531
contig_1	rnd-4_family-428_LTR/Gypsy	2566996	2562525
contig_1	rnd-4_family-410_Unknown	2325337	2325061
contig_1	rnd-4_family-243_LTR/Gypsy	3228381	3227774
contig_1	rnd-4_family-243_LTR/Gypsy	4650439	4649832
contig_1	rnd-4_family-243_LTR/Gypsy	5360447	5361054
contig_1	rnd-4_family-243_LTR/Gypsy	2567609	2567002
contig_1	rnd-4_family-243_LTR/Gypsy	2344280	2344887
contig_1	rnd-4_family-243_LTR/Gypsy	5358758	5359365
contig_1	rnd-4_family-243_LTR/Gypsy	2394791	2394184
contig_1	rnd-4_family-243_LTR/Gypsy	2388471	2387864
contig_1	rnd-4_family-243_LTR/Gypsy	2382154	2381547
contig_1	rnd-4_family-243_LTR/Gypsy	2167922	2167315
contig_1	rnd-4_family-169_Unknown	2618253	2623849
contig_1	rnd-4_family-141_DNA/TcMar-Fot1	2680488	2678623
contig_1	rnd-4_family-141_DNA/TcMar-Fot1	96187	98052
contig_1	rnd-4_family-123_LINE/Tad1	2549003	2554963
contig_1	rnd-4_family-123_LINE/Tad1	2612782	2606822
contig_1	rnd-4_family-123_LINE/Tad1	2479350	2473391
contig_1	rnd-4_family-109_LTR/Gypsy	1644991	1651913
contig_1	rnd-4_family-32_Unknown	3222197	3223154
contig_1	rnd-3_family-421_Unknown	399293	399766
contig_1	rnd-3_family-421_Unknown	2806292	2805818
contig_1	rnd-3_family-421_Unknown	404941	404467
contig_1	rnd-3_family-421_Unknown	2626327	2626801
contig_1	rnd-3_family-421_Unknown	2535907	2535433
contig_1	rnd-3_family-421_Unknown	2530136	2530610
contig_1	rnd-3_family-421_Unknown	484200	484674
contig_1	rnd-3_family-421_Unknown	332391	332865
contig_1	rnd-3_family-421_Unknown	286737	286263
contig_1	rnd-3_family-408_Unknown	268428	268644
contig_1	rnd-3_family-323_LTR/Gypsy	2357407	2351727
contig_1	rnd-3_family-323_LTR/Gypsy	1644993	1650697
contig_1	rnd-3_family-258_LTR/Copia	2368937	2362376
contig_1	rnd-3_family-106_LTR/Gypsy	2521791	2523004
contig_1	rnd-3_family-106_LTR/Gypsy	1650700	1651913
contig_1	rnd-3_family-106_LTR/Gypsy	2351724	2350511
contig_1	rnd-3_family-106_LTR/Gypsy	352538	351325
contig_1	rnd-3_family-82_LTR/Gypsy	3227269	3226784
contig_1	rnd-3_family-82_LTR/Gypsy	2393679	2393194
contig_1	rnd-3_family-82_LTR/Gypsy	2387359	2386874
contig_1	rnd-3_family-82_LTR/Gypsy	2381042	2380557
contig_1	rnd-3_family-82_LTR/Gypsy	5361559	5362044
contig_1	rnd-3_family-82_LTR/Gypsy	2566497	2566012
contig_1	rnd-3_family-82_LTR/Gypsy	2345392	2345877
contig_1	rnd-3_family-82_LTR/Gypsy	2166810	2166325
contig_1	rnd-3_family-43_LINE/Tad1	2554964	2548984
contig_1	rnd-3_family-43_LINE/Tad1	2606821	2612801
contig_1	rnd-3_family-43_LINE/Tad1	2473390	2479369
contig_1	rnd-3_family-25_Unknown	2540207	2540418
contig_1	rnd-3_family-25_Unknown	2580641	2580430
contig_1	rnd-3_family-11_Unknown	3224390	3224922
contig_1	rnd-3_family-11_Unknown	2395223	2395755
contig_1	rnd-3_family-11_Unknown	2373710	2374242
contig_1	rnd-3_family-11_Unknown	2372586	2373118
contig_1	rnd-3_family-11_Unknown	2369470	2368938
contig_1	rnd-3_family-11_Unknown	2362374	2361842
contig_1	rnd-3_family-11_Unknown	2357850	2358382
contig_1	rnd-2_family-62_Unknown	331806	331351
contig_1	rnd-2_family-62_Unknown	2545170	2545624
contig_1	rnd-2_family-62_Unknown	2523006	2523480
contig_1	rnd-2_family-62_Unknown	2514842	2515316
contig_1	rnd-2_family-62_Unknown	2357410	2356955
contig_1	rnd-2_family-62_Unknown	2350509	2350054
contig_1	rnd-2_family-62_Unknown	2531707	2531252
contig_1	rnd-2_family-62_Unknown	1644990	1645443
contig_1	rnd-2_family-62_Unknown	367757	367306
contig_1	rnd-2_family-62_Unknown	354866	355317
contig_1	rnd-2_family-62_Unknown	268386	267935
contig_1	rnd-2_family-62_Unknown	293330	293779
contig_1	rnd-2_family-62_Unknown	351323	350874
contig_1	rnd-2_family-23_DNA/TcMar-Fot1	4030180	4028319
contig_1	rnd-2_family-23_DNA/TcMar-Fot1	926486	928346
contig_1	rnd-2_family-23_DNA/TcMar-Fot1	2491258	2489399
contig_1	rnd-2_family-23_DNA/TcMar-Fot1	474327	476186
contig_1	rnd-2_family-23_DNA/TcMar-Fot1	2525581	2523722
contig_1	rnd-2_family-23_DNA/TcMar-Fot1	3538504	3540363
contig_1	rnd-2_family-23_DNA/TcMar-Fot1	458676	456817
contig_1	rnd-2_family-23_DNA/TcMar-Fot1	359780	361639
contig_1	rnd-2_family-23_DNA/TcMar-Fot1	354581	352722
contig_1	rnd-2_family-23_DNA/TcMar-Fot1	184528	182669
contig_1	rnd-2_family-23_DNA/TcMar-Fot1	101620	103479
contig_1	rnd-2_family-23_DNA/TcMar-Fot1	254796	252937
contig_1	rnd-2_family-23_DNA/TcMar-Fot1	187285	189145
contig_1	rnd-2_family-23_DNA/TcMar-Fot1	2685521	2683661
contig_1	rnd-2_family-23_DNA/TcMar-Fot1	270717	268857
contig_1	rnd-2_family-23_DNA/TcMar-Fot1	120998	122858
contig_1	rnd-2_family-23_DNA/TcMar-Fot1	340502	338643
contig_1	rnd-2_family-23_DNA/TcMar-Fot1	462705	464565
contig_10	rnd-4_family-2148_Unknown	1895562	1895859
contig_10	rnd-4_family-2053_DNA	1908454	1910315
contig_10	rnd-4_family-2053_DNA	1798631	1796766
contig_10	rnd-4_family-2053_DNA	1583173	1585034
contig_10	rnd-4_family-2053_DNA	1417021	1418882
contig_10	rnd-4_family-2053_DNA	1746417	1748278
contig_10	rnd-4_family-992_Unknown	1309286	1310394
contig_10	rnd-4_family-918_LTR/Gypsy	1691552	1685661
contig_10	rnd-4_family-918_LTR/Gypsy	1434035	1428144
contig_10	rnd-4_family-849_LTR/Copia	1884374	1891464
contig_10	rnd-4_family-849_LTR/Copia	1009611	1002539
contig_10	rnd-4_family-428_LTR/Gypsy	1765652	1770122
contig_10	rnd-4_family-428_LTR/Gypsy	1896474	1900944
contig_10	rnd-4_family-428_LTR/Gypsy	1043593	1048064
contig_10	rnd-4_family-428_LTR/Gypsy	532393	536861
contig_10	rnd-4_family-428_LTR/Gypsy	1776721	1772250
contig_10	rnd-4_family-243_LTR/Gypsy	1765039	1765646
contig_10	rnd-4_family-243_LTR/Gypsy	1777334	1776727
contig_10	rnd-4_family-243_LTR/Gypsy	1895861	1896468
contig_10	rnd-4_family-243_LTR/Gypsy	1042980	1043587
contig_10	rnd-4_family-243_LTR/Gypsy	531780	532387
contig_10	rnd-4_family-123_LINE/Tad1	1507216	1513175
contig_10	rnd-4_family-109_LTR/Gypsy	1301933	1308856
contig_10	rnd-4_family-32_Unknown	1692302	1693259
contig_10	rnd-3_family-421_Unknown	1451527	1451959
contig_10	rnd-3_family-421_Unknown	1559758	1559285
contig_10	rnd-3_family-421_Unknown	1400611	1401084
contig_10	rnd-3_family-421_Unknown	1464280	1464754
contig_10	rnd-3_family-421_Unknown	1318809	1319283
contig_10	rnd-3_family-421_Unknown	1528538	1528064
contig_10	rnd-3_family-421_Unknown	1358886	1359360
contig_10	rnd-3_family-421_Unknown	282774	282300
contig_10	rnd-3_family-408_Unknown	1705124	1705350
contig_10	rnd-3_family-323_LTR/Gypsy	1301935	1307640
contig_10	rnd-3_family-258_LTR/Copia	1884368	1890930
contig_10	rnd-3_family-258_LTR/Copia	1009617	1003073
contig_10	rnd-3_family-106_LTR/Gypsy	1505369	1504156
contig_10	rnd-3_family-106_LTR/Gypsy	1307643	1308856
contig_10	rnd-3_family-82_LTR/Gypsy	1766151	1766635
contig_10	rnd-3_family-82_LTR/Gypsy	1896973	1897458
contig_10	rnd-3_family-82_LTR/Gypsy	1782419	1781934
contig_10	rnd-3_family-82_LTR/Gypsy	1776222	1775737
contig_10	rnd-3_family-82_LTR/Gypsy	1044092	1044577
contig_10	rnd-3_family-82_LTR/Gypsy	532892	533377
contig_10	rnd-3_family-43_LINE/Tad1	1513176	1507197
contig_10	rnd-3_family-17_Unknown	1001285	1001933
contig_10	rnd-3_family-11_Unknown	1761386	1760855
contig_10	rnd-3_family-11_Unknown	1784082	1784614
contig_10	rnd-3_family-11_Unknown	1012986	1012454
contig_10	rnd-3_family-11_Unknown	1010150	1009618
contig_10	rnd-3_family-11_Unknown	1003071	1002539
contig_10	rnd-3_family-11_Unknown	1788033	1787501
contig_10	rnd-3_family-11_Unknown	1770840	1771372
contig_10	rnd-3_family-11_Unknown	1755832	1756364
contig_10	rnd-3_family-11_Unknown	528857	529389
contig_10	rnd-3_family-11_Unknown	347	879
contig_10	rnd-3_family-11_Unknown	1890932	1891464
contig_10	rnd-3_family-11_Unknown	1883835	1884367
contig_10	rnd-3_family-11_Unknown	1763515	1762983
contig_10	rnd-2_family-62_Unknown	1407359	1406904
contig_10	rnd-2_family-62_Unknown	1036633	1036183
contig_10	rnd-2_family-62_Unknown	1794203	1793752
contig_10	rnd-2_family-62_Unknown	1517998	1517544
contig_10	rnd-2_family-62_Unknown	1504154	1503700
contig_10	rnd-2_family-62_Unknown	1580099	1580573
contig_10	rnd-2_family-62_Unknown	1759263	1758789
contig_10	rnd-2_family-62_Unknown	1489266	1488792
contig_10	rnd-2_family-62_Unknown	1570343	1569890
contig_10	rnd-2_family-62_Unknown	1639690	1640144
contig_10	rnd-2_family-62_Unknown	1301932	1302386
contig_10	rnd-2_family-62_Unknown	1407659	1408109
contig_10	rnd-2_family-23_DNA/TcMar-Fot1	1798631	1796767
contig_10	rnd-2_family-23_DNA/TcMar-Fot1	1583173	1585033
contig_10	rnd-2_family-23_DNA/TcMar-Fot1	1417021	1418881
contig_10	rnd-2_family-23_DNA/TcMar-Fot1	1746417	1748277
contig_10	rnd-2_family-23_DNA/TcMar-Fot1	1415351	1413491
contig_10	rnd-2_family-23_DNA/TcMar-Fot1	1908454	1910314
contig_11	rnd-4_family-2148_Unknown	1209710	1209413
contig_11	rnd-4_family-2148_Unknown	474332	474629
contig_11	rnd-4_family-2148_Unknown	207008	207305
contig_11	rnd-4_family-2148_Unknown	182051	182348
contig_11	rnd-4_family-2053_DNA	374452	376313
contig_11	rnd-4_family-2053_DNA	103792	105653
contig_11	rnd-4_family-2053_DNA	629947	628086
contig_11	rnd-4_family-2053_DNA	114284	116145
contig_11	rnd-4_family-2053_DNA	49046	47185
contig_11	rnd-4_family-2053_DNA	1193832	1195693
contig_11	rnd-4_family-2053_DNA	62768	60907
contig_11	rnd-4_family-2053_DNA	354806	352945
contig_11	rnd-4_family-2053_DNA	332140	334001
contig_11	rnd-4_family-2053_DNA	396240	394379
contig_11	rnd-4_family-2053_DNA	526274	524414
contig_11	rnd-4_family-2053_DNA	317932	319792
contig_11	rnd-4_family-2053_DNA	158320	156459
contig_11	rnd-4_family-2053_DNA	103250	101390
contig_11	rnd-4_family-2053_DNA	83233	81373
contig_11	rnd-4_family-1529_Unknown	1131174	1131261
contig_11	rnd-4_family-992_Unknown	392227	393341
contig_11	rnd-4_family-992_Unknown	528687	529796
contig_11	rnd-4_family-992_Unknown	574586	573478
contig_11	rnd-4_family-918_LTR/Gypsy	129760	135651
contig_11	rnd-4_family-849_LTR/Copia	189420	196509
contig_11	rnd-4_family-849_LTR/Copia	204275	197184
contig_11	rnd-4_family-849_LTR/Copia	784107	777016
contig_11	rnd-4_family-849_LTR/Copia	241018	233948
contig_11	rnd-4_family-428_LTR/Gypsy	173872	169401
contig_11	rnd-4_family-428_LTR/Gypsy	475244	479713
contig_11	rnd-4_family-428_LTR/Gypsy	123870	128362
contig_11	rnd-4_family-428_LTR/Gypsy	491386	495878
contig_11	rnd-4_family-428_LTR/Gypsy	253425	257896
contig_11	rnd-4_family-428_LTR/Gypsy	244275	248746
contig_11	rnd-4_family-428_LTR/Gypsy	207920	212390
contig_11	rnd-4_family-428_LTR/Gypsy	1208798	1204327
contig_11	rnd-4_family-428_LTR/Gypsy	225354	220883
contig_11	rnd-4_family-428_LTR/Gypsy	182963	187434
contig_11	rnd-4_family-428_LTR/Gypsy	179257	174786
contig_11	rnd-4_family-410_Unknown	773839	774118
contig_11	rnd-4_family-243_LTR/Gypsy	252812	253419
contig_11	rnd-4_family-243_LTR/Gypsy	123257	123864
contig_11	rnd-4_family-243_LTR/Gypsy	1209411	1208804
contig_11	rnd-4_family-243_LTR/Gypsy	225967	225360
contig_11	rnd-4_family-243_LTR/Gypsy	207307	207914
contig_11	rnd-4_family-243_LTR/Gypsy	182350	182957
contig_11	rnd-4_family-243_LTR/Gypsy	179870	179263
contig_11	rnd-4_family-243_LTR/Gypsy	174485	173878
contig_11	rnd-4_family-243_LTR/Gypsy	490773	491380
contig_11	rnd-4_family-243_LTR/Gypsy	474631	475238
contig_11	rnd-4_family-243_LTR/Gypsy	243662	244269
contig_11	rnd-4_family-243_LTR/Gypsy	229879	229272
contig_11	rnd-4_family-239_Unknown	1217022	1216847
contig_11	rnd-4_family-141_DNA/TcMar-Fot1	1199699	1201564
contig_11	rnd-4_family-141_DNA/TcMar-Fot1	625118	623253
contig_11	rnd-4_family-136_Unknown	345521	345754
contig_11	rnd-4_family-124_Unknown	382462	382264
contig_11	rnd-4_family-123_LINE/Tad1	924156	918200
contig_11	rnd-4_family-123_LINE/Tad1	268817	274776
contig_11	rnd-4_family-123_LINE/Tad1	848119	854078
contig_11	rnd-4_family-123_LINE/Tad1	1186948	1180990
contig_11	rnd-4_family-123_LINE/Tad1	597968	603927
contig_11	rnd-4_family-123_LINE/Tad1	412990	407031
contig_11	rnd-4_family-109_LTR/Gypsy	1129449	1122513
contig_11	rnd-4_family-32_Unknown	1201997	1202954
contig_11	rnd-3_family-421_Unknown	898455	898930
contig_11	rnd-3_family-421_Unknown	1178750	1178276
contig_11	rnd-3_family-421_Unknown	1134856	1135330
contig_11	rnd-3_family-421_Unknown	338045	338519
contig_11	rnd-3_family-421_Unknown	613820	614294
contig_11	rnd-3_family-421_Unknown	554602	555076
contig_11	rnd-3_family-421_Unknown	543197	543671
contig_11	rnd-3_family-421_Unknown	118028	118502
contig_11	rnd-3_family-408_Unknown	138498	138282
contig_11	rnd-3_family-323_LTR/Gypsy	1129447	1123729
contig_11	rnd-3_family-258_LTR/Copia	189414	195975
contig_11	rnd-3_family-258_LTR/Copia	204281	197718
contig_11	rnd-3_family-258_LTR/Copia	784113	777550
contig_11	rnd-3_family-258_LTR/Copia	294618	288074
contig_11	rnd-3_family-258_LTR/Copia	241024	234482
contig_11	rnd-3_family-106_LTR/Gypsy	1123726	1122513
contig_11	rnd-3_family-106_LTR/Gypsy	342368	343581
contig_11	rnd-3_family-106_LTR/Gypsy	515567	516780
contig_11	rnd-3_family-106_LTR/Gypsy	626521	625308
contig_11	rnd-3_family-93_Unknown	382258	382465
contig_11	rnd-3_family-93_Unknown	415182	414988
contig_11	rnd-3_family-93_Unknown	457290	457094
contig_11	rnd-3_family-93_Unknown	331329	331523
contig_11	rnd-3_family-82_LTR/Gypsy	244774	245259
contig_11	rnd-3_family-82_LTR/Gypsy	1208299	1207814
contig_11	rnd-3_family-82_LTR/Gypsy	491885	492370
contig_11	rnd-3_family-82_LTR/Gypsy	475743	476228
contig_11	rnd-3_family-82_LTR/Gypsy	253924	254409
contig_11	rnd-3_family-82_LTR/Gypsy	228767	228282
contig_11	rnd-3_family-82_LTR/Gypsy	224855	224370
contig_11	rnd-3_family-82_LTR/Gypsy	208419	208904
contig_11	rnd-3_family-82_LTR/Gypsy	183462	183947
contig_11	rnd-3_family-82_LTR/Gypsy	178758	178273
contig_11	rnd-3_family-82_LTR/Gypsy	173373	172888
contig_11	rnd-3_family-82_LTR/Gypsy	124369	124854
contig_11	rnd-3_family-43_LINE/Tad1	918199	924175
contig_11	rnd-3_family-43_LINE/Tad1	274777	268798
contig_11	rnd-3_family-43_LINE/Tad1	854079	848100
contig_11	rnd-3_family-43_LINE/Tad1	1180989	1186967
contig_11	rnd-3_family-43_LINE/Tad1	603928	597949
contig_11	rnd-3_family-43_LINE/Tad1	407030	413009
contig_11	rnd-3_family-25_Unknown	497343	497137
contig_11	rnd-3_family-25_Unknown	468577	468783
contig_11	rnd-3_family-25_Unknown	858141	858352
contig_11	rnd-3_family-25_Unknown	861901	862112
contig_11	rnd-3_family-25_Unknown	523670	523881
contig_11	rnd-3_family-25_Unknown	517579	517790
contig_11	rnd-3_family-25_Unknown	469484	469273
contig_11	rnd-3_family-12_LTR/Gypsy	176883	174487
contig_11	rnd-3_family-11_Unknown	181375	180843
contig_11	rnd-3_family-11_Unknown	482041	481509
contig_11	rnd-3_family-11_Unknown	471963	472495
contig_11	rnd-3_family-11_Unknown	218804	218272
contig_11	rnd-3_family-11_Unknown	1151231	1151763
contig_11	rnd-3_family-11_Unknown	1143894	1144426
contig_11	rnd-3_family-11_Unknown	241557	241025
contig_11	rnd-3_family-11_Unknown	234480	233948
contig_11	rnd-3_family-11_Unknown	217538	217006
contig_11	rnd-3_family-11_Unknown	195977	196509
contig_11	rnd-3_family-11_Unknown	188881	189413
contig_11	rnd-3_family-11_Unknown	295151	294619
contig_11	rnd-3_family-11_Unknown	784646	784114
contig_11	rnd-3_family-11_Unknown	777548	777016
contig_11	rnd-3_family-11_Unknown	204814	204282
contig_11	rnd-3_family-11_Unknown	197716	197184
contig_11	rnd-2_family-62_Unknown	1141791	1141336
contig_11	rnd-2_family-62_Unknown	1199419	1198944
contig_11	rnd-2_family-62_Unknown	447506	447051
contig_11	rnd-2_family-62_Unknown	634092	633638
contig_11	rnd-2_family-62_Unknown	1209742	1210196
contig_11	rnd-2_family-62_Unknown	516782	517233
contig_11	rnd-2_family-62_Unknown	1129450	1129001
contig_11	rnd-2_family-62_Unknown	1122511	1122062
contig_11	rnd-2_family-23_DNA/TcMar-Fot1	396240	394380
contig_11	rnd-2_family-23_DNA/TcMar-Fot1	158320	156460
contig_11	rnd-2_family-23_DNA/TcMar-Fot1	526274	524415
contig_11	rnd-2_family-23_DNA/TcMar-Fot1	317932	319791
contig_11	rnd-2_family-23_DNA/TcMar-Fot1	103250	101391
contig_11	rnd-2_family-23_DNA/TcMar-Fot1	83233	81374
contig_11	rnd-2_family-23_DNA/TcMar-Fot1	374452	376312
contig_11	rnd-2_family-23_DNA/TcMar-Fot1	103792	105652
contig_11	rnd-2_family-23_DNA/TcMar-Fot1	629947	628087
contig_11	rnd-2_family-23_DNA/TcMar-Fot1	114284	116144
contig_11	rnd-2_family-23_DNA/TcMar-Fot1	49046	47186
contig_11	rnd-2_family-23_DNA/TcMar-Fot1	1193832	1195692
contig_11	rnd-2_family-23_DNA/TcMar-Fot1	62768	60908
contig_11	rnd-2_family-23_DNA/TcMar-Fot1	354806	352946
contig_11	rnd-2_family-23_DNA/TcMar-Fot1	332140	334000
contig_12	rnd-4_family-2148_Unknown	11461	11165
contig_12	rnd-4_family-2148_Unknown	700858	701155
contig_12	rnd-4_family-2148_Unknown	465934	465637
contig_12	rnd-4_family-2148_Unknown	200592	200295
contig_12	rnd-4_family-2053_DNA	270627	272488
contig_12	rnd-4_family-2053_DNA	188692	190553
contig_12	rnd-4_family-2053_DNA	672112	673977
contig_12	rnd-4_family-2053_DNA	825114	826975
contig_12	rnd-4_family-2053_DNA	157873	159734
contig_12	rnd-4_family-2053_DNA	1083528	1085389
contig_12	rnd-4_family-2053_DNA	661571	663432
contig_12	rnd-4_family-2053_DNA	833987	832126
contig_12	rnd-4_family-2053_DNA	489626	491487
contig_12	rnd-4_family-2053_DNA	268854	266993
contig_12	rnd-4_family-2053_DNA	143532	141671
contig_12	rnd-4_family-2053_DNA	93574	95435
contig_12	rnd-4_family-2053_DNA	1156089	1154229
contig_12	rnd-4_family-2053_DNA	831586	829725
contig_12	rnd-4_family-2053_DNA	591335	589475
contig_12	rnd-4_family-2053_DNA	442826	444685
contig_12	rnd-4_family-2053_DNA	276235	274374
contig_12	rnd-4_family-2053_DNA	721624	723484
contig_12	rnd-4_family-2053_DNA	136855	138717
contig_12	rnd-4_family-2053_DNA	1085399	1087259
contig_12	rnd-4_family-2053_DNA	850987	852848
contig_12	rnd-4_family-2053_DNA	525670	527530
contig_12	rnd-4_family-2053_DNA	215445	217305
contig_12	rnd-4_family-2053_DNA	188361	186501
contig_12	rnd-4_family-1328_Unknown	715794	716206
contig_12	rnd-4_family-1108_LTR/Copia	656035	650431
contig_12	rnd-4_family-992_Unknown	819938	821047
contig_12	rnd-4_family-992_Unknown	981058	982166
contig_12	rnd-4_family-918_LTR/Gypsy	574382	580272
contig_12	rnd-4_family-849_LTR/Copia	1181876	1188966
contig_12	rnd-4_family-849_LTR/Copia	376500	383570
contig_12	rnd-4_family-849_LTR/Copia	28541	21469
contig_12	rnd-4_family-428_LTR/Gypsy	630712	626199
contig_12	rnd-4_family-428_LTR/Gypsy	403704	399233
contig_12	rnd-4_family-428_LTR/Gypsy	10552	6100
contig_12	rnd-4_family-428_LTR/Gypsy	1095451	1099922
contig_12	rnd-4_family-428_LTR/Gypsy	21378	16907
contig_12	rnd-4_family-428_LTR/Gypsy	38445	42916
contig_12	rnd-4_family-428_LTR/Gypsy	474817	470346
contig_12	rnd-4_family-428_LTR/Gypsy	385876	390368
contig_12	rnd-4_family-428_LTR/Gypsy	199680	195188
contig_12	rnd-4_family-428_LTR/Gypsy	449565	454057
contig_12	rnd-4_family-428_LTR/Gypsy	1196035	1191567
contig_12	rnd-4_family-428_LTR/Gypsy	1174762	1170291
contig_12	rnd-4_family-428_LTR/Gypsy	465022	460551
contig_12	rnd-4_family-428_LTR/Gypsy	701770	706241
contig_12	rnd-4_family-243_LTR/Gypsy	11163	10557
contig_12	rnd-4_family-243_LTR/Gypsy	37832	38439
contig_12	rnd-4_family-243_LTR/Gypsy	1175375	1174768
contig_12	rnd-4_family-243_LTR/Gypsy	1094838	1095445
contig_12	rnd-4_family-243_LTR/Gypsy	701157	701764
contig_12	rnd-4_family-243_LTR/Gypsy	631325	630718
contig_12	rnd-4_family-243_LTR/Gypsy	475430	474823
contig_12	rnd-4_family-243_LTR/Gypsy	465635	465028
contig_12	rnd-4_family-243_LTR/Gypsy	385263	385870
contig_12	rnd-4_family-243_LTR/Gypsy	1196648	1196041
contig_12	rnd-4_family-243_LTR/Gypsy	448952	449559
contig_12	rnd-4_family-243_LTR/Gypsy	404317	403710
contig_12	rnd-4_family-243_LTR/Gypsy	200293	199686
contig_12	rnd-4_family-239_Unknown	4454	4633
contig_12	rnd-4_family-141_DNA/TcMar-Fot1	617655	615790
contig_12	rnd-4_family-124_Unknown	1157557	1157744
contig_12	rnd-4_family-123_LINE/Tad1	573270	567311
contig_12	rnd-3_family-421_Unknown	179842	179368
contig_12	rnd-3_family-421_Unknown	656037	656510
contig_12	rnd-3_family-421_Unknown	681146	681621
contig_12	rnd-3_family-421_Unknown	224953	224478
contig_12	rnd-3_family-421_Unknown	595745	595271
contig_12	rnd-3_family-421_Unknown	835613	835139
contig_12	rnd-3_family-421_Unknown	147366	146892
contig_12	rnd-3_family-408_Unknown	446613	446838
contig_12	rnd-3_family-323_LTR/Gypsy	228199	233878
contig_12	rnd-3_family-258_LTR/Copia	1181870	1188432
contig_12	rnd-3_family-258_LTR/Copia	376494	383036
contig_12	rnd-3_family-258_LTR/Copia	28547	22003
contig_12	rnd-3_family-106_LTR/Gypsy	140774	139559
contig_12	rnd-3_family-106_LTR/Gypsy	638468	637255
contig_12	rnd-3_family-106_LTR/Gypsy	233881	235094
contig_12	rnd-3_family-93_Unknown	1157750	1157554
contig_12	rnd-3_family-82_LTR/Gypsy	1095950	1096435
contig_12	rnd-3_family-82_LTR/Gypsy	403205	402720
contig_12	rnd-3_family-82_LTR/Gypsy	38944	39429
contig_12	rnd-3_family-82_LTR/Gypsy	1174263	1173778
contig_12	rnd-3_family-82_LTR/Gypsy	450064	450549
contig_12	rnd-3_family-82_LTR/Gypsy	20879	20394
contig_12	rnd-3_family-82_LTR/Gypsy	10054	9569
contig_12	rnd-3_family-82_LTR/Gypsy	1195536	1195051
contig_12	rnd-3_family-82_LTR/Gypsy	702269	702754
contig_12	rnd-3_family-82_LTR/Gypsy	630213	629728
contig_12	rnd-3_family-82_LTR/Gypsy	474318	473833
contig_12	rnd-3_family-82_LTR/Gypsy	464523	464038
contig_12	rnd-3_family-82_LTR/Gypsy	386375	386860
contig_12	rnd-3_family-82_LTR/Gypsy	199181	198696
contig_12	rnd-3_family-25_Unknown	620466	620677
contig_12	rnd-3_family-11_Unknown	374055	374589
contig_12	rnd-3_family-11_Unknown	1190452	1190984
contig_12	rnd-3_family-11_Unknown	469787	469254
contig_12	rnd-3_family-11_Unknown	624753	625285
contig_12	rnd-3_family-11_Unknown	457238	457770
contig_12	rnd-3_family-11_Unknown	1181337	1181869
contig_12	rnd-3_family-11_Unknown	1181267	1180735
contig_12	rnd-3_family-11_Unknown	1160904	1160372
contig_12	rnd-3_family-11_Unknown	711381	711913
contig_12	rnd-3_family-11_Unknown	698659	699191
contig_12	rnd-3_family-11_Unknown	415975	416507
contig_12	rnd-3_family-11_Unknown	397138	397670
contig_12	rnd-3_family-11_Unknown	31775	32307
contig_12	rnd-3_family-11_Unknown	29080	28548
contig_12	rnd-3_family-11_Unknown	22001	21469
contig_12	rnd-3_family-11_Unknown	1188434	1188966
contig_12	rnd-3_family-11_Unknown	622733	622201
contig_12	rnd-3_family-11_Unknown	1178622	1179154
contig_12	rnd-3_family-11_Unknown	1165880	1166412
contig_12	rnd-3_family-11_Unknown	383038	383570
contig_12	rnd-3_family-11_Unknown	375961	376493
contig_12	rnd-2_family-62_Unknown	581424	580948
contig_12	rnd-2_family-62_Unknown	1065717	1065241
contig_12	rnd-2_family-62_Unknown	235096	235550
contig_12	rnd-2_family-62_Unknown	459687	459234
contig_12	rnd-2_family-62_Unknown	228196	228650
contig_12	rnd-2_family-62_Unknown	637253	636798
contig_12	rnd-2_family-62_Unknown	219168	218714
contig_12	rnd-2_family-62_Unknown	148837	148383
contig_12	rnd-2_family-62_Unknown	139557	139103
contig_12	rnd-2_family-62_Unknown	210891	210440
contig_12	rnd-2_family-62_Unknown	455056	455505
contig_12	rnd-2_family-23_DNA/TcMar-Fot1	831586	829726
contig_12	rnd-2_family-23_DNA/TcMar-Fot1	1156089	1154230
contig_12	rnd-2_family-23_DNA/TcMar-Fot1	591335	589476
contig_12	rnd-2_family-23_DNA/TcMar-Fot1	442826	444684
contig_12	rnd-2_family-23_DNA/TcMar-Fot1	721624	723483
contig_12	rnd-2_family-23_DNA/TcMar-Fot1	276235	274375
contig_12	rnd-2_family-23_DNA/TcMar-Fot1	850987	852847
contig_12	rnd-2_family-23_DNA/TcMar-Fot1	136855	138716
contig_12	rnd-2_family-23_DNA/TcMar-Fot1	1085399	1087258
contig_12	rnd-2_family-23_DNA/TcMar-Fot1	525670	527529
contig_12	rnd-2_family-23_DNA/TcMar-Fot1	215445	217304
contig_12	rnd-2_family-23_DNA/TcMar-Fot1	188361	186502
contig_12	rnd-2_family-23_DNA/TcMar-Fot1	1083528	1085388
contig_12	rnd-2_family-23_DNA/TcMar-Fot1	270627	272487
contig_12	rnd-2_family-23_DNA/TcMar-Fot1	188692	190552
contig_12	rnd-2_family-23_DNA/TcMar-Fot1	672112	673976
contig_12	rnd-2_family-23_DNA/TcMar-Fot1	825114	826974
contig_12	rnd-2_family-23_DNA/TcMar-Fot1	157873	159733
contig_12	rnd-2_family-23_DNA/TcMar-Fot1	661571	663431
contig_12	rnd-2_family-23_DNA/TcMar-Fot1	833987	832127
contig_12	rnd-2_family-23_DNA/TcMar-Fot1	511489	509629
contig_12	rnd-2_family-23_DNA/TcMar-Fot1	489626	491486
contig_12	rnd-2_family-23_DNA/TcMar-Fot1	268854	266994
contig_12	rnd-2_family-23_DNA/TcMar-Fot1	143532	141672
contig_12	rnd-2_family-23_DNA/TcMar-Fot1	93574	95434
contig_13	rnd-4_family-2309_Unknown	1104937	1105122
contig_13	rnd-4_family-2148_Unknown	1127207	1127504
contig_13	rnd-4_family-2053_DNA	169224	171084
contig_13	rnd-4_family-2053_DNA	789132	787271
contig_13	rnd-4_family-2053_DNA	1032095	1030234
contig_13	rnd-4_family-2053_DNA	1107183	1105322
contig_13	rnd-4_family-2053_DNA	164293	162432
contig_13	rnd-4_family-2053_DNA	80058	78197
contig_13	rnd-4_family-2053_DNA	1420	3281
contig_13	rnd-4_family-2053_DNA	42762	40901
contig_13	rnd-4_family-2053_DNA	423138	421276
contig_13	rnd-4_family-2053_DNA	408373	406512
contig_13	rnd-4_family-2053_DNA	1027956	1029816
contig_13	rnd-4_family-2053_DNA	396360	398220
contig_13	rnd-4_family-2053_DNA	361405	359546
contig_13	rnd-4_family-2053_DNA	918534	920394
contig_13	rnd-4_family-2053_DNA	830026	828167
contig_13	rnd-4_family-2053_DNA	1006459	1004598
contig_13	rnd-4_family-2053_DNA	805046	803185
contig_13	rnd-4_family-2053_DNA	791585	789725
contig_13	rnd-4_family-2053_DNA	772195	770335
contig_13	rnd-4_family-2053_DNA	812084	813944
contig_13	rnd-4_family-2053_DNA	43095	44955
contig_13	rnd-4_family-992_Unknown	128525	127416
contig_13	rnd-4_family-992_Unknown	88540	89648
contig_13	rnd-4_family-992_Unknown	793455	792347
contig_13	rnd-4_family-992_Unknown	153832	152724
contig_13	rnd-4_family-992_Unknown	866137	867245
contig_13	rnd-4_family-918_LTR/Gypsy	28116	22232
contig_13	rnd-4_family-849_LTR/Copia	322042	329128
contig_13	rnd-4_family-849_LTR/Copia	625254	632344
contig_13	rnd-4_family-428_LTR/Gypsy	902811	907282
contig_13	rnd-4_family-428_LTR/Gypsy	317033	312562
contig_13	rnd-4_family-428_LTR/Gypsy	619863	624334
contig_13	rnd-4_family-428_LTR/Gypsy	307347	311818
contig_13	rnd-4_family-243_LTR/Gypsy	1127506	1128113
contig_13	rnd-4_family-243_LTR/Gypsy	619250	619857
contig_13	rnd-4_family-243_LTR/Gypsy	306734	307341
contig_13	rnd-4_family-243_LTR/Gypsy	902198	902805
contig_13	rnd-4_family-243_LTR/Gypsy	317646	317039
contig_13	rnd-4_family-239_Unknown	16256	16081
contig_13	rnd-4_family-141_DNA/TcMar-Fot1	115054	113189
contig_13	rnd-4_family-141_DNA/TcMar-Fot1	880213	878348
contig_13	rnd-4_family-141_DNA/TcMar-Fot1	642868	641003
contig_13	rnd-4_family-123_LINE/Tad1	376578	370619
contig_13	rnd-4_family-123_LINE/Tad1	381188	387147
contig_13	rnd-4_family-123_LINE/Tad1	200007	205966
contig_13	rnd-4_family-123_LINE/Tad1	14252	8294
contig_13	rnd-4_family-123_LINE/Tad1	1090540	1096496
contig_13	rnd-4_family-123_LINE/Tad1	846665	852624
contig_13	rnd-4_family-123_LINE/Tad1	820139	814180
contig_13	rnd-3_family-421_Unknown	195823	196296
contig_13	rnd-3_family-421_Unknown	186213	185740
contig_13	rnd-3_family-421_Unknown	1045337	1045810
contig_13	rnd-3_family-421_Unknown	1027469	1026995
contig_13	rnd-3_family-421_Unknown	404334	404808
contig_13	rnd-3_family-421_Unknown	398561	399035
contig_13	rnd-3_family-421_Unknown	380478	380952
contig_13	rnd-3_family-421_Unknown	46111	46585
contig_13	rnd-3_family-258_LTR/Copia	322036	328594
contig_13	rnd-3_family-258_LTR/Copia	625248	631810
contig_13	rnd-3_family-106_LTR/Gypsy	1136429	1135216
contig_13	rnd-3_family-106_LTR/Gypsy	1015409	1014196
contig_13	rnd-3_family-82_LTR/Gypsy	903310	903795
contig_13	rnd-3_family-82_LTR/Gypsy	316534	316049
contig_13	rnd-3_family-82_LTR/Gypsy	307846	308331
contig_13	rnd-3_family-82_LTR/Gypsy	620362	620847
contig_13	rnd-3_family-43_LINE/Tad1	370618	376597
contig_13	rnd-3_family-43_LINE/Tad1	387148	381169
contig_13	rnd-3_family-43_LINE/Tad1	205967	199988
contig_13	rnd-3_family-43_LINE/Tad1	8293	14271
contig_13	rnd-3_family-43_LINE/Tad1	1096497	1090521
contig_13	rnd-3_family-43_LINE/Tad1	852625	846646
contig_13	rnd-3_family-43_LINE/Tad1	814179	820158
contig_13	rnd-3_family-25_Unknown	191751	191959
contig_13	rnd-3_family-25_Unknown	387276	387487
contig_13	rnd-3_family-25_Unknown	370490	370279
contig_13	rnd-3_family-25_Unknown	108938	109148
contig_13	rnd-3_family-25_Unknown	193799	193590
contig_13	rnd-3_family-25_Unknown	188237	188446
contig_13	rnd-3_family-25_Unknown	40435	40224
contig_13	rnd-3_family-25_Unknown	393430	393219
contig_13	rnd-3_family-25_Unknown	364335	364546
contig_13	rnd-3_family-25_Unknown	190995	190784
contig_13	rnd-3_family-25_Unknown	83582	83371
contig_13	rnd-3_family-25_Unknown	77535	77324
contig_13	rnd-3_family-11_Unknown	638334	637846
contig_13	rnd-3_family-11_Unknown	915400	914868
contig_13	rnd-3_family-11_Unknown	430530	429998
contig_13	rnd-3_family-11_Unknown	328596	329128
contig_13	rnd-3_family-11_Unknown	320260	319728
contig_13	rnd-3_family-11_Unknown	907546	908078
contig_13	rnd-3_family-11_Unknown	631812	632344
contig_13	rnd-3_family-11_Unknown	624715	625247
contig_13	rnd-3_family-11_Unknown	334353	334885
contig_13	rnd-3_family-11_Unknown	321503	322035
contig_13	rnd-2_family-62_Unknown	915789	916243
contig_13	rnd-2_family-62_Unknown	462320	461844
contig_13	rnd-2_family-62_Unknown	1135214	1134759
contig_13	rnd-2_family-62_Unknown	896689	896215
contig_13	rnd-2_family-62_Unknown	1014194	1013740
contig_13	rnd-2_family-62_Unknown	1023476	1023022
contig_13	rnd-2_family-62_Unknown	900046	900495
contig_13	rnd-2_family-62_Unknown	68574	69023
contig_13	rnd-2_family-62_Unknown	14752	14303
contig_13	rnd-2_family-23_DNA/TcMar-Fot1	423138	421277
contig_13	rnd-2_family-23_DNA/TcMar-Fot1	1027956	1029815
contig_13	rnd-2_family-23_DNA/TcMar-Fot1	408373	406513
contig_13	rnd-2_family-23_DNA/TcMar-Fot1	396360	398219
contig_13	rnd-2_family-23_DNA/TcMar-Fot1	361405	359547
contig_13	rnd-2_family-23_DNA/TcMar-Fot1	918534	920393
contig_13	rnd-2_family-23_DNA/TcMar-Fot1	830026	828168
contig_13	rnd-2_family-23_DNA/TcMar-Fot1	1006459	1004599
contig_13	rnd-2_family-23_DNA/TcMar-Fot1	805046	803186
contig_13	rnd-2_family-23_DNA/TcMar-Fot1	791585	789726
contig_13	rnd-2_family-23_DNA/TcMar-Fot1	772195	770336
contig_13	rnd-2_family-23_DNA/TcMar-Fot1	812084	813943
contig_13	rnd-2_family-23_DNA/TcMar-Fot1	43095	44954
contig_13	rnd-2_family-23_DNA/TcMar-Fot1	169224	171083
contig_13	rnd-2_family-23_DNA/TcMar-Fot1	789132	787272
contig_13	rnd-2_family-23_DNA/TcMar-Fot1	1032095	1030235
contig_13	rnd-2_family-23_DNA/TcMar-Fot1	1107183	1105323
contig_13	rnd-2_family-23_DNA/TcMar-Fot1	164293	162433
contig_13	rnd-2_family-23_DNA/TcMar-Fot1	80058	78198
contig_13	rnd-2_family-23_DNA/TcMar-Fot1	1420	3280
contig_13	rnd-2_family-23_DNA/TcMar-Fot1	42762	40902
contig_14	rnd-4_family-2148_Unknown	145779	146076
contig_14	rnd-4_family-2148_Unknown	772496	772793
contig_14	rnd-4_family-2148_Unknown	126937	127234
contig_14	rnd-4_family-2053_DNA	330555	328694
contig_14	rnd-4_family-2053_DNA	283047	281186
contig_14	rnd-4_family-2053_DNA	184214	182353
contig_14	rnd-4_family-2053_DNA	601737	603600
contig_14	rnd-4_family-2053_DNA	418790	420650
contig_14	rnd-4_family-2053_DNA	244176	242316
contig_14	rnd-4_family-2053_DNA	645315	643455
contig_14	rnd-4_family-2053_DNA	590804	592664
contig_14	rnd-4_family-1529_Unknown	594804	594723
contig_14	rnd-4_family-1173_Unknown	559912	565885
contig_14	rnd-4_family-992_Unknown	493281	494390
contig_14	rnd-4_family-992_Unknown	608424	607316
contig_14	rnd-4_family-992_Unknown	536121	537229
contig_14	rnd-4_family-992_Unknown	588285	587177
contig_14	rnd-4_family-992_Unknown	394664	393556
contig_14	rnd-4_family-918_LTR/Gypsy	785614	791505
contig_14	rnd-4_family-918_LTR/Gypsy	163902	158011
contig_14	rnd-4_family-918_LTR/Gypsy	14676	20567
contig_14	rnd-4_family-849_LTR/Copia	802019	809090
contig_14	rnd-4_family-849_LTR/Copia	776850	783922
contig_14	rnd-4_family-428_LTR/Gypsy	797694	793212
contig_14	rnd-4_family-428_LTR/Gypsy	22503	26995
contig_14	rnd-4_family-428_LTR/Gypsy	127849	132320
contig_14	rnd-4_family-428_LTR/Gypsy	146691	151161
contig_14	rnd-4_family-428_LTR/Gypsy	132680	137151
contig_14	rnd-4_family-428_LTR/Gypsy	9418	13888
contig_14	rnd-4_family-428_LTR/Gypsy	142333	137862
contig_14	rnd-4_family-243_LTR/Gypsy	21890	22497
contig_14	rnd-4_family-243_LTR/Gypsy	798307	797700
contig_14	rnd-4_family-243_LTR/Gypsy	772795	773402
contig_14	rnd-4_family-243_LTR/Gypsy	142946	142339
contig_14	rnd-4_family-243_LTR/Gypsy	127236	127843
contig_14	rnd-4_family-243_LTR/Gypsy	8805	9412
contig_14	rnd-4_family-243_LTR/Gypsy	146078	146685
contig_14	rnd-4_family-169_Unknown	609667	615324
contig_14	rnd-4_family-141_DNA/TcMar-Fot1	502909	504774
contig_14	rnd-4_family-141_DNA/TcMar-Fot1	398763	396898
contig_14	rnd-4_family-123_LINE/Tad1	406367	400408
contig_14	rnd-4_family-123_LINE/Tad1	315377	321335
contig_14	rnd-3_family-421_Unknown	118371	118844
contig_14	rnd-3_family-421_Unknown	106900	106427
contig_14	rnd-3_family-421_Unknown	566418	565944
contig_14	rnd-3_family-421_Unknown	689353	688878
contig_14	rnd-3_family-421_Unknown	661553	661078
contig_14	rnd-3_family-421_Unknown	637846	637372
contig_14	rnd-3_family-421_Unknown	456749	456275
contig_14	rnd-3_family-408_Unknown	125210	124977
contig_14	rnd-3_family-258_LTR/Copia	802013	808557
contig_14	rnd-3_family-258_LTR/Copia	776844	783388
contig_14	rnd-3_family-106_LTR/Gypsy	172863	171650
contig_14	rnd-3_family-93_Unknown	686177	686370
contig_14	rnd-3_family-82_LTR/Gypsy	797196	796713
contig_14	rnd-3_family-82_LTR/Gypsy	773907	774393
contig_14	rnd-3_family-82_LTR/Gypsy	23002	23487
contig_14	rnd-3_family-82_LTR/Gypsy	141834	141349
contig_14	rnd-3_family-82_LTR/Gypsy	133179	133664
contig_14	rnd-3_family-82_LTR/Gypsy	128348	128833
contig_14	rnd-3_family-82_LTR/Gypsy	9917	10402
contig_14	rnd-3_family-82_LTR/Gypsy	147190	147675
contig_14	rnd-3_family-43_LINE/Tad1	400407	406386
contig_14	rnd-3_family-43_LINE/Tad1	321336	315358
contig_14	rnd-3_family-11_Unknown	812790	812264
contig_14	rnd-3_family-11_Unknown	808559	809090
contig_14	rnd-3_family-11_Unknown	801480	802012
contig_14	rnd-3_family-11_Unknown	157171	156639
contig_14	rnd-3_family-11_Unknown	156533	156001
contig_14	rnd-3_family-11_Unknown	783390	783922
contig_14	rnd-3_family-11_Unknown	776311	776843
contig_14	rnd-3_family-11_Unknown	143816	143284
contig_14	rnd-3_family-11_Unknown	6382	6914
contig_14	rnd-2_family-62_Unknown	171648	171172
contig_14	rnd-2_family-62_Unknown	179074	178598
contig_14	rnd-2_family-62_Unknown	352510	352967
contig_14	rnd-2_family-62_Unknown	102431	102885
contig_14	rnd-2_family-62_Unknown	94288	94738
contig_14	rnd-2_family-62_Unknown	554122	553672
contig_14	rnd-2_family-62_Unknown	642361	641911
contig_14	rnd-2_family-23_DNA/TcMar-Fot1	184214	182354
contig_14	rnd-2_family-23_DNA/TcMar-Fot1	601737	603599
contig_14	rnd-2_family-23_DNA/TcMar-Fot1	418790	420649
contig_14	rnd-2_family-23_DNA/TcMar-Fot1	244176	242317
contig_14	rnd-2_family-23_DNA/TcMar-Fot1	645315	643456
contig_14	rnd-2_family-23_DNA/TcMar-Fot1	590804	592663
contig_14	rnd-2_family-23_DNA/TcMar-Fot1	418735	416874
contig_14	rnd-2_family-23_DNA/TcMar-Fot1	330555	328695
contig_14	rnd-2_family-23_DNA/TcMar-Fot1	283047	281187
contig_15	rnd-4_family-2053_DNA	17843	15982
contig_15	rnd-4_family-2053_DNA	112144	114005
contig_15	rnd-4_family-2053_DNA	89596	91457
contig_15	rnd-4_family-2053_DNA	93758	91898
contig_15	rnd-4_family-2053_DNA	59856	57995
contig_15	rnd-4_family-992_Unknown	768872	769980
contig_15	rnd-4_family-992_Unknown	125747	124638
contig_15	rnd-4_family-918_LTR/Gypsy	62263	68154
contig_15	rnd-4_family-849_LTR/Copia	623827	616737
contig_15	rnd-4_family-849_LTR/Copia	721029	713938
contig_15	rnd-4_family-849_LTR/Copia	165596	172667
contig_15	rnd-4_family-849_LTR/Copia	576395	583470
contig_15	rnd-4_family-849_LTR/Copia	739985	732913
contig_15	rnd-4_family-849_LTR/Copia	669247	662175
contig_15	rnd-4_family-428_LTR/Gypsy	159601	164072
contig_15	rnd-4_family-428_LTR/Gypsy	176102	180572
contig_15	rnd-4_family-428_LTR/Gypsy	53785	49314
contig_15	rnd-4_family-243_LTR/Gypsy	175489	176096
contig_15	rnd-4_family-243_LTR/Gypsy	54398	53791
contig_15	rnd-4_family-243_LTR/Gypsy	158988	159595
contig_15	rnd-4_family-32_Unknown	634985	634013
contig_15	rnd-3_family-258_LTR/Copia	623833	617271
contig_15	rnd-3_family-258_LTR/Copia	721035	714472
contig_15	rnd-3_family-258_LTR/Copia	576389	582936
contig_15	rnd-3_family-258_LTR/Copia	165590	172133
contig_15	rnd-3_family-258_LTR/Copia	739991	733447
contig_15	rnd-3_family-258_LTR/Copia	669253	662709
contig_15	rnd-3_family-106_LTR/Gypsy	722256	723469
contig_15	rnd-3_family-94_DNA/TcMar-Fot1	742521	740654
contig_15	rnd-3_family-94_DNA/TcMar-Fot1	61874	60007
contig_15	rnd-3_family-82_LTR/Gypsy	176601	177086
contig_15	rnd-3_family-82_LTR/Gypsy	160100	160585
contig_15	rnd-3_family-82_LTR/Gypsy	53286	52801
contig_15	rnd-3_family-25_Unknown	157581	157792
contig_15	rnd-3_family-11_Unknown	173456	173988
contig_15	rnd-3_family-11_Unknown	740524	739992
contig_15	rnd-3_family-11_Unknown	733445	732913
contig_15	rnd-3_family-11_Unknown	727135	727667
contig_15	rnd-3_family-11_Unknown	725813	725281
contig_15	rnd-3_family-11_Unknown	1608	1076
contig_15	rnd-3_family-11_Unknown	662707	662175
contig_15	rnd-3_family-11_Unknown	172135	172667
contig_15	rnd-3_family-11_Unknown	165057	165589
contig_15	rnd-3_family-11_Unknown	721568	721036
contig_15	rnd-3_family-11_Unknown	714470	713938
contig_15	rnd-3_family-11_Unknown	669786	669254
contig_15	rnd-3_family-11_Unknown	624366	623834
contig_15	rnd-3_family-11_Unknown	617269	616737
contig_15	rnd-3_family-11_Unknown	582938	583470
contig_15	rnd-3_family-11_Unknown	575856	576388
contig_15	rnd-2_family-23_DNA/TcMar-Fot1	93758	91899
contig_15	rnd-2_family-23_DNA/TcMar-Fot1	59856	57996
contig_15	rnd-2_family-23_DNA/TcMar-Fot1	17843	15983
contig_15	rnd-2_family-23_DNA/TcMar-Fot1	112144	114004
contig_15	rnd-2_family-23_DNA/TcMar-Fot1	89596	91456
contig_16	rnd-4_family-2148_Unknown	305447	305744
contig_16	rnd-4_family-2053_DNA	204824	202963
contig_16	rnd-4_family-2053_DNA	552420	550559
contig_16	rnd-4_family-2053_DNA	282707	284568
contig_16	rnd-4_family-2053_DNA	714750	712892
contig_16	rnd-4_family-2053_DNA	589647	591508
contig_16	rnd-4_family-1529_Unknown	43014	42933
contig_16	rnd-4_family-992_Unknown	710584	709476
contig_16	rnd-4_family-992_Unknown	224414	223306
contig_16	rnd-4_family-992_Unknown	727468	726360
contig_16	rnd-4_family-849_LTR/Copia	750707	757798
contig_16	rnd-4_family-849_LTR/Copia	479096	472024
contig_16	rnd-4_family-428_LTR/Gypsy	306359	310831
contig_16	rnd-4_family-428_LTR/Gypsy	345181	340691
contig_16	rnd-4_family-428_LTR/Gypsy	747064	742593
contig_16	rnd-4_family-428_LTR/Gypsy	739887	735395
contig_16	rnd-4_family-428_LTR/Gypsy	606292	610763
contig_16	rnd-4_family-243_LTR/Gypsy	747677	747070
contig_16	rnd-4_family-243_LTR/Gypsy	740500	739893
contig_16	rnd-4_family-243_LTR/Gypsy	605679	606286
contig_16	rnd-4_family-243_LTR/Gypsy	345794	345187
contig_16	rnd-4_family-243_LTR/Gypsy	305746	306353
contig_16	rnd-4_family-141_DNA/TcMar-Fot1	213772	215637
contig_16	rnd-4_family-136_Unknown	742150	741915
contig_16	rnd-4_family-123_LINE/Tad1	704551	698595
contig_16	rnd-4_family-123_LINE/Tad1	568471	574430
contig_16	rnd-4_family-109_LTR/Gypsy	481280	488239
contig_16	rnd-4_family-109_LTR/Gypsy	630834	623872
contig_16	rnd-3_family-421_Unknown	575584	575110
contig_16	rnd-3_family-421_Unknown	563918	563444
contig_16	rnd-3_family-421_Unknown	522475	522949
contig_16	rnd-3_family-421_Unknown	689420	689894
contig_16	rnd-3_family-421_Unknown	233316	232842
contig_16	rnd-3_family-323_LTR/Gypsy	481282	487023
contig_16	rnd-3_family-323_LTR/Gypsy	630832	625088
contig_16	rnd-3_family-258_LTR/Copia	750701	757264
contig_16	rnd-3_family-258_LTR/Copia	479102	472558
contig_16	rnd-3_family-106_LTR/Gypsy	718717	719930
contig_16	rnd-3_family-106_LTR/Gypsy	487026	488239
contig_16	rnd-3_family-106_LTR/Gypsy	625085	623872
contig_16	rnd-3_family-82_LTR/Gypsy	344682	344197
contig_16	rnd-3_family-82_LTR/Gypsy	306858	307343
contig_16	rnd-3_family-82_LTR/Gypsy	739388	738903
contig_16	rnd-3_family-82_LTR/Gypsy	746565	746080
contig_16	rnd-3_family-82_LTR/Gypsy	606791	607276
contig_16	rnd-3_family-43_LINE/Tad1	698594	704570
contig_16	rnd-3_family-43_LINE/Tad1	574431	568452
contig_16	rnd-3_family-25_Unknown	748766	748548
contig_16	rnd-3_family-25_Unknown	734785	734574
contig_16	rnd-3_family-25_Unknown	725571	725360
contig_16	rnd-3_family-11_Unknown	724764	725296
contig_16	rnd-3_family-11_Unknown	612974	612442
contig_16	rnd-3_family-11_Unknown	479635	479103
contig_16	rnd-3_family-11_Unknown	472556	472024
contig_16	rnd-3_family-11_Unknown	757266	757798
contig_16	rnd-3_family-11_Unknown	750168	750700
contig_16	rnd-3_family-11_Unknown	722953	723485
contig_16	rnd-2_family-62_Unknown	719932	720407
contig_16	rnd-2_family-62_Unknown	242277	241823
contig_16	rnd-2_family-62_Unknown	578726	579200
contig_16	rnd-2_family-62_Unknown	488241	488714
contig_16	rnd-2_family-62_Unknown	481279	481752
contig_16	rnd-2_family-62_Unknown	630835	630360
contig_16	rnd-2_family-62_Unknown	749583	750033
contig_16	rnd-2_family-62_Unknown	623870	623421
contig_16	rnd-2_family-23_DNA/TcMar-Fot1	714750	712893
contig_16	rnd-2_family-23_DNA/TcMar-Fot1	589647	591507
contig_16	rnd-2_family-23_DNA/TcMar-Fot1	204824	202964
contig_16	rnd-2_family-23_DNA/TcMar-Fot1	552420	550560
contig_16	rnd-2_family-23_DNA/TcMar-Fot1	282707	284567
contig_17	rnd-4_family-2148_Unknown	381058	381354
contig_17	rnd-4_family-2148_Unknown	301030	300733
contig_17	rnd-4_family-2148_Unknown	65000	65297
contig_17	rnd-4_family-2148_Unknown	56529	56232
contig_17	rnd-4_family-2053_DNA	604439	606300
contig_17	rnd-4_family-2053_DNA	166794	164933
contig_17	rnd-4_family-2053_DNA	214184	212323
contig_17	rnd-4_family-2053_DNA	204618	206479
contig_17	rnd-4_family-2053_DNA	240451	238590
contig_17	rnd-4_family-2053_DNA	208554	210415
contig_17	rnd-4_family-2053_DNA	254057	252197
contig_17	rnd-4_family-2053_DNA	150468	148606
contig_17	rnd-4_family-2053_DNA	174412	172552
contig_17	rnd-4_family-992_Unknown	143379	142270
contig_17	rnd-4_family-992_Unknown	523819	522712
contig_17	rnd-4_family-992_Unknown	408902	410010
contig_17	rnd-4_family-849_LTR/Copia	278987	286077
contig_17	rnd-4_family-428_LTR/Gypsy	381969	386440
contig_17	rnd-4_family-428_LTR/Gypsy	65912	70383
contig_17	rnd-4_family-428_LTR/Gypsy	55617	51146
contig_17	rnd-4_family-428_LTR/Gypsy	300118	295647
contig_17	rnd-4_family-428_LTR/Gypsy	293173	288702
contig_17	rnd-4_family-428_LTR/Gypsy	273246	277716
contig_17	rnd-4_family-243_LTR/Gypsy	381356	381963
contig_17	rnd-4_family-243_LTR/Gypsy	65299	65906
contig_17	rnd-4_family-243_LTR/Gypsy	56230	55623
contig_17	rnd-4_family-243_LTR/Gypsy	300731	300124
contig_17	rnd-4_family-243_LTR/Gypsy	293786	293179
contig_17	rnd-4_family-243_LTR/Gypsy	272633	273240
contig_17	rnd-4_family-239_Unknown	301822	301997
contig_17	rnd-4_family-141_DNA/TcMar-Fot1	639192	641057
contig_17	rnd-4_family-141_DNA/TcMar-Fot1	372741	370876
contig_17	rnd-4_family-124_Unknown	12436	12250
contig_17	rnd-4_family-123_LINE/Tad1	189511	195469
contig_17	rnd-4_family-109_LTR/Gypsy	662956	656017
contig_17	rnd-3_family-421_Unknown	138440	138913
contig_17	rnd-3_family-421_Unknown	466940	466465
contig_17	rnd-3_family-421_Unknown	118331	118804
contig_17	rnd-3_family-323_LTR/Gypsy	662954	657233
contig_17	rnd-3_family-258_LTR/Copia	278981	285543
contig_17	rnd-3_family-258_LTR/Copia	393504	386960
contig_17	rnd-3_family-106_LTR/Gypsy	657230	656017
contig_17	rnd-3_family-82_LTR/Gypsy	382468	382953
contig_17	rnd-3_family-82_LTR/Gypsy	66411	66896
contig_17	rnd-3_family-82_LTR/Gypsy	55118	54633
contig_17	rnd-3_family-82_LTR/Gypsy	299619	299134
contig_17	rnd-3_family-82_LTR/Gypsy	292674	292189
contig_17	rnd-3_family-82_LTR/Gypsy	273745	274230
contig_17	rnd-3_family-43_LINE/Tad1	195470	189492
contig_17	rnd-3_family-11_Unknown	64104	64636
contig_17	rnd-3_family-11_Unknown	1727	2259
contig_17	rnd-3_family-11_Unknown	60523	61055
contig_17	rnd-3_family-11_Unknown	394037	393505
contig_17	rnd-3_family-11_Unknown	285545	286077
contig_17	rnd-3_family-11_Unknown	278448	278980
contig_17	rnd-3_family-11_Unknown	517937	518469
contig_17	rnd-3_family-11_Unknown	105200	104668
contig_17	rnd-3_family-11_Unknown	61861	61329
contig_17	rnd-3_family-11_Unknown	114763	115295
contig_17	rnd-3_family-11_Unknown	109656	109124
contig_17	rnd-3_family-11_Unknown	107777	107245
contig_17	rnd-3_family-11_Unknown	105898	105366
contig_17	rnd-3_family-7_Unknown	7925	8413
contig_17	rnd-2_family-62_Unknown	662957	662508
contig_17	rnd-2_family-62_Unknown	656015	655566
contig_17	rnd-2_family-62_Unknown	626959	627408
contig_17	rnd-2_family-23_DNA/TcMar-Fot1	208554	210414
contig_17	rnd-2_family-23_DNA/TcMar-Fot1	254057	252198
contig_17	rnd-2_family-23_DNA/TcMar-Fot1	150468	148607
contig_17	rnd-2_family-23_DNA/TcMar-Fot1	174412	172553
contig_17	rnd-2_family-23_DNA/TcMar-Fot1	48305	46445
contig_17	rnd-2_family-23_DNA/TcMar-Fot1	604439	606299
contig_17	rnd-2_family-23_DNA/TcMar-Fot1	166794	164934
contig_17	rnd-2_family-23_DNA/TcMar-Fot1	214184	212324
contig_17	rnd-2_family-23_DNA/TcMar-Fot1	204618	206478
contig_17	rnd-2_family-23_DNA/TcMar-Fot1	240451	238591
contig_18	rnd-4_family-2053_DNA	129307	127446
contig_18	rnd-4_family-2053_DNA	98880	97019
contig_18	rnd-4_family-2053_DNA	251934	250074
contig_18	rnd-4_family-2053_DNA	243426	241566
contig_18	rnd-4_family-2053_DNA	234918	233058
contig_18	rnd-4_family-2053_DNA	408733	410593
contig_18	rnd-4_family-2053_DNA	313441	315302
contig_18	rnd-4_family-2053_DNA	132204	130344
contig_18	rnd-4_family-992_Unknown	283597	284705
contig_18	rnd-4_family-992_Unknown	320345	321453
contig_18	rnd-4_family-918_LTR/Gypsy	151466	145575
contig_18	rnd-4_family-849_LTR/Copia	420552	427621
contig_18	rnd-4_family-428_LTR/Gypsy	307896	303425
contig_18	rnd-4_family-428_LTR/Gypsy	4916	449
contig_18	rnd-4_family-428_LTR/Gypsy	354043	358514
contig_18	rnd-4_family-428_LTR/Gypsy	365349	360879
contig_18	rnd-4_family-428_LTR/Gypsy	140171	144642
contig_18	rnd-4_family-243_LTR/Gypsy	365962	365355
contig_18	rnd-4_family-243_LTR/Gypsy	353430	354037
contig_18	rnd-4_family-243_LTR/Gypsy	308509	307902
contig_18	rnd-4_family-243_LTR/Gypsy	139558	140165
contig_18	rnd-4_family-243_LTR/Gypsy	5529	4922
contig_18	rnd-4_family-239_Unknown	155620	155795
contig_18	rnd-4_family-141_DNA/TcMar-Fot1	66488	64623
contig_18	rnd-4_family-123_LINE/Tad1	170580	164621
contig_18	rnd-4_family-123_LINE/Tad1	122127	116168
contig_18	rnd-3_family-421_Unknown	252510	252985
contig_18	rnd-3_family-408_Unknown	63836	64057
contig_18	rnd-3_family-258_LTR/Copia	420546	427088
contig_18	rnd-3_family-93_Unknown	85861	86045
contig_18	rnd-3_family-82_LTR/Gypsy	364850	364365
contig_18	rnd-3_family-82_LTR/Gypsy	354542	355027
contig_18	rnd-3_family-82_LTR/Gypsy	307397	306912
contig_18	rnd-3_family-82_LTR/Gypsy	140670	141155
contig_18	rnd-3_family-82_LTR/Gypsy	4417	3932
contig_18	rnd-3_family-43_LINE/Tad1	116167	122146
contig_18	rnd-3_family-43_LINE/Tad1	164620	170599
contig_18	rnd-3_family-11_Unknown	427090	427621
contig_18	rnd-3_family-11_Unknown	372457	372990
contig_18	rnd-3_family-11_Unknown	359741	360273
contig_18	rnd-3_family-11_Unknown	420013	420545
contig_18	rnd-3_family-11_Unknown	374296	373764
contig_18	rnd-3_family-11_Unknown	414085	413553
contig_18	rnd-2_family-62_Unknown	126161	125712
contig_18	rnd-2_family-23_DNA/TcMar-Fot1	313441	315301
contig_18	rnd-2_family-23_DNA/TcMar-Fot1	408733	410592
contig_18	rnd-2_family-23_DNA/TcMar-Fot1	132204	130345
contig_18	rnd-2_family-23_DNA/TcMar-Fot1	251934	250075
contig_18	rnd-2_family-23_DNA/TcMar-Fot1	243426	241567
contig_18	rnd-2_family-23_DNA/TcMar-Fot1	234918	233059
contig_18	rnd-2_family-23_DNA/TcMar-Fot1	272407	270547
contig_18	rnd-2_family-23_DNA/TcMar-Fot1	129307	127447
contig_18	rnd-2_family-23_DNA/TcMar-Fot1	98880	97020
contig_19	rnd-4_family-2148_Unknown	409045	409342
contig_19	rnd-4_family-2053_DNA	257418	259278
contig_19	rnd-4_family-2053_DNA	15663	13802
contig_19	rnd-4_family-849_LTR/Copia	90437	83349
contig_19	rnd-4_family-428_LTR/Gypsy	67713	63242
contig_19	rnd-4_family-428_LTR/Gypsy	116593	121086
contig_19	rnd-4_family-243_LTR/Gypsy	409344	409951
contig_19	rnd-4_family-243_LTR/Gypsy	406574	407181
contig_19	rnd-4_family-243_LTR/Gypsy	76882	77489
contig_19	rnd-4_family-243_LTR/Gypsy	68326	67719
contig_19	rnd-4_family-243_LTR/Gypsy	115980	116587
contig_19	rnd-4_family-141_DNA/TcMar-Fot1	368976	367111
contig_19	rnd-4_family-109_LTR/Gypsy	12618	5779
contig_19	rnd-4_family-109_LTR/Gypsy	208911	201950
contig_19	rnd-3_family-323_LTR/Gypsy	208909	203166
contig_19	rnd-3_family-258_LTR/Copia	90443	83883
contig_19	rnd-3_family-106_LTR/Gypsy	203163	201950
contig_19	rnd-3_family-82_LTR/Gypsy	410451	410934
contig_19	rnd-3_family-82_LTR/Gypsy	117092	117577
contig_19	rnd-3_family-82_LTR/Gypsy	77994	78479
contig_19	rnd-3_family-82_LTR/Gypsy	67214	66729
contig_19	rnd-3_family-82_LTR/Gypsy	407686	408171
contig_19	rnd-3_family-11_Unknown	381099	380567
contig_19	rnd-3_family-11_Unknown	75425	75957
contig_19	rnd-3_family-11_Unknown	95495	94963
contig_19	rnd-3_family-11_Unknown	69783	69251
contig_19	rnd-3_family-11_Unknown	83881	83349
contig_19	rnd-3_family-11_Unknown	80781	80249
contig_19	rnd-3_family-11_Unknown	90976	90444
contig_19	rnd-2_family-62_Unknown	5777	5339
contig_19	rnd-2_family-62_Unknown	208912	208436
contig_19	rnd-2_family-62_Unknown	201948	201472
contig_19	rnd-2_family-62_Unknown	114530	114054
contig_19	rnd-2_family-62_Unknown	404556	405011
contig_19	rnd-2_family-62_Unknown	369168	369623
contig_19	rnd-2_family-62_Unknown	375562	376013
contig_19	rnd-2_family-23_DNA/TcMar-Fot1	257418	259277
contig_19	rnd-2_family-23_DNA/TcMar-Fot1	15663	13803
contig_2	rnd-4_family-2309_Unknown	4341861	4341676
contig_2	rnd-4_family-2148_Unknown	3854824	3855121
contig_2	rnd-4_family-2148_Unknown	232945	232648
contig_2	rnd-4_family-2148_Unknown	537814	537517
contig_2	rnd-4_family-2148_Unknown	158523	158820
contig_2	rnd-4_family-2053_DNA	19583	21443
contig_2	rnd-4_family-2053_DNA	4932671	4934533
contig_2	rnd-4_family-2053_DNA	4255491	4253630
contig_2	rnd-4_family-2053_DNA	4198996	4197135
contig_2	rnd-4_family-2053_DNA	252737	254598
contig_2	rnd-4_family-2053_DNA	4167958	4166097
contig_2	rnd-4_family-2053_DNA	183338	185199
contig_2	rnd-4_family-2053_DNA	3954	2093
contig_2	rnd-4_family-2053_DNA	300307	302168
contig_2	rnd-4_family-2053_DNA	249919	248059
contig_2	rnd-4_family-2053_DNA	177644	179505
contig_2	rnd-4_family-2053_DNA	295757	293896
contig_2	rnd-4_family-2053_DNA	4367994	4369854
contig_2	rnd-4_family-2053_DNA	4297470	4295610
contig_2	rnd-4_family-2053_DNA	4336600	4334740
contig_2	rnd-4_family-2053_DNA	279475	281335
contig_2	rnd-4_family-2053_DNA	4953967	4955827
contig_2	rnd-4_family-1529_Unknown	2921293	2921373
contig_2	rnd-4_family-1529_Unknown	2321645	2321726
contig_2	rnd-4_family-1529_Unknown	4015084	4015003
contig_2	rnd-4_family-1471_Unknown	2193766	2194020
contig_2	rnd-4_family-1328_Unknown	4849532	4849167
contig_2	rnd-4_family-992_Unknown	402800	401685
contig_2	rnd-4_family-992_Unknown	17563	18678
contig_2	rnd-4_family-992_Unknown	4821113	4820002
contig_2	rnd-4_family-992_Unknown	4261965	4260857
contig_2	rnd-4_family-992_Unknown	501502	502610
contig_2	rnd-4_family-992_Unknown	4359182	4360290
contig_2	rnd-4_family-918_LTR/Gypsy	4187294	4181403
contig_2	rnd-4_family-918_LTR/Gypsy	2019803	2013912
contig_2	rnd-4_family-849_LTR/Copia	2004057	1996965
contig_2	rnd-4_family-849_LTR/Copia	4985049	4992123
contig_2	rnd-4_family-849_LTR/Copia	523703	530793
contig_2	rnd-4_family-428_LTR/Gypsy	4993468	4997960
contig_2	rnd-4_family-428_LTR/Gypsy	169570	165099
contig_2	rnd-4_family-428_LTR/Gypsy	1159711	1164203
contig_2	rnd-4_family-428_LTR/Gypsy	3865918	3861426
contig_2	rnd-4_family-428_LTR/Gypsy	4135095	4139565
contig_2	rnd-4_family-428_LTR/Gypsy	232033	227562
contig_2	rnd-4_family-428_LTR/Gypsy	245171	240679
contig_2	rnd-4_family-428_LTR/Gypsy	4124091	4128560
contig_2	rnd-4_family-428_LTR/Gypsy	159435	163906
contig_2	rnd-4_family-428_LTR/Gypsy	153382	148911
contig_2	rnd-4_family-428_LTR/Gypsy	4121544	4117073
contig_2	rnd-4_family-428_LTR/Gypsy	515880	520351
contig_2	rnd-4_family-428_LTR/Gypsy	4193895	4189424
contig_2	rnd-4_family-428_LTR/Gypsy	4175749	4180220
contig_2	rnd-4_family-428_LTR/Gypsy	3855736	3860207
contig_2	rnd-4_family-410_Unknown	4674209	4673912
contig_2	rnd-4_family-243_LTR/Gypsy	1159098	1159705
contig_2	rnd-4_family-243_LTR/Gypsy	4194508	4193901
contig_2	rnd-4_family-243_LTR/Gypsy	4175136	4175743
contig_2	rnd-4_family-243_LTR/Gypsy	4122157	4121550
contig_2	rnd-4_family-243_LTR/Gypsy	3866531	3865924
contig_2	rnd-4_family-243_LTR/Gypsy	3855123	3855730
contig_2	rnd-4_family-243_LTR/Gypsy	537515	536908
contig_2	rnd-4_family-243_LTR/Gypsy	515267	515874
contig_2	rnd-4_family-243_LTR/Gypsy	245784	245177
contig_2	rnd-4_family-243_LTR/Gypsy	170183	169576
contig_2	rnd-4_family-243_LTR/Gypsy	4992855	4993462
contig_2	rnd-4_family-243_LTR/Gypsy	4272487	4273094
contig_2	rnd-4_family-243_LTR/Gypsy	4134482	4135089
contig_2	rnd-4_family-243_LTR/Gypsy	4123478	4124085
contig_2	rnd-4_family-243_LTR/Gypsy	232646	232039
contig_2	rnd-4_family-243_LTR/Gypsy	158822	159429
contig_2	rnd-4_family-243_LTR/Gypsy	153995	153388
contig_2	rnd-4_family-141_DNA/TcMar-Fot1	12146	14011
contig_2	rnd-4_family-141_DNA/TcMar-Fot1	252580	250715
contig_2	rnd-4_family-124_Unknown	2724069	2723879
contig_2	rnd-4_family-123_LINE/Tad1	4908179	4914138
contig_2	rnd-4_family-123_LINE/Tad1	423194	429153
contig_2	rnd-4_family-123_LINE/Tad1	4203004	4208963
contig_2	rnd-4_family-109_LTR/Gypsy	70837	77766
contig_2	rnd-4_family-109_LTR/Gypsy	3835449	3828538
contig_2	rnd-4_family-109_LTR/Gypsy	3886430	3893392
contig_2	rnd-3_family-421_Unknown	4096154	4096630
contig_2	rnd-3_family-421_Unknown	4290660	4290185
contig_2	rnd-3_family-421_Unknown	2935390	2934915
contig_2	rnd-3_family-421_Unknown	3790784	3791258
contig_2	rnd-3_family-421_Unknown	1930227	1929754
contig_2	rnd-3_family-421_Unknown	4874422	4873948
contig_2	rnd-3_family-421_Unknown	3846381	3846855
contig_2	rnd-3_family-421_Unknown	4802718	4803192
contig_2	rnd-3_family-421_Unknown	851274	850800
contig_2	rnd-3_family-421_Unknown	286545	286071
contig_2	rnd-3_family-421_Unknown	214465	213991
contig_2	rnd-3_family-421_Unknown	61180	60706
contig_2	rnd-3_family-408_Unknown	4074360	4074129
contig_2	rnd-3_family-323_LTR/Gypsy	3886432	3892176
contig_2	rnd-3_family-258_LTR/Copia	2004063	1997499
contig_2	rnd-3_family-258_LTR/Copia	4985043	4991589
contig_2	rnd-3_family-258_LTR/Copia	523697	530259
contig_2	rnd-3_family-106_LTR/Gypsy	3892179	3893392
contig_2	rnd-3_family-93_Unknown	767348	767548
contig_2	rnd-3_family-93_Unknown	4848435	4848239
contig_2	rnd-3_family-93_Unknown	2723873	2724072
contig_2	rnd-3_family-93_Unknown	2027222	2027027
contig_2	rnd-3_family-82_LTR/Gypsy	4993967	4994452
contig_2	rnd-3_family-82_LTR/Gypsy	1160210	1160695
contig_2	rnd-3_family-82_LTR/Gypsy	4273599	4274084
contig_2	rnd-3_family-82_LTR/Gypsy	4124590	4125075
contig_2	rnd-3_family-82_LTR/Gypsy	3865419	3864934
contig_2	rnd-3_family-82_LTR/Gypsy	244672	244187
contig_2	rnd-3_family-82_LTR/Gypsy	152883	152398
contig_2	rnd-3_family-82_LTR/Gypsy	4121045	4120560
contig_2	rnd-3_family-82_LTR/Gypsy	516379	516864
contig_2	rnd-3_family-82_LTR/Gypsy	169071	168586
contig_2	rnd-3_family-82_LTR/Gypsy	4193396	4192911
contig_2	rnd-3_family-82_LTR/Gypsy	4176248	4176733
contig_2	rnd-3_family-82_LTR/Gypsy	4135594	4136079
contig_2	rnd-3_family-82_LTR/Gypsy	3856235	3856720
contig_2	rnd-3_family-82_LTR/Gypsy	536403	535918
contig_2	rnd-3_family-82_LTR/Gypsy	231534	231049
contig_2	rnd-3_family-82_LTR/Gypsy	159934	160419
contig_2	rnd-3_family-43_LINE/Tad1	4914139	4908160
contig_2	rnd-3_family-43_LINE/Tad1	429154	423175
contig_2	rnd-3_family-43_LINE/Tad1	4208964	4202985
contig_2	rnd-3_family-25_Unknown	67842	68052
contig_2	rnd-3_family-11_Unknown	3796551	3797069
contig_2	rnd-3_family-11_Unknown	3836434	3836952
contig_2	rnd-3_family-11_Unknown	511187	510677
contig_2	rnd-3_family-11_Unknown	3879290	3878757
contig_2	rnd-3_family-11_Unknown	3844281	3844813
contig_2	rnd-3_family-11_Unknown	4991591	4992123
contig_2	rnd-3_family-11_Unknown	4984510	4985042
contig_2	rnd-3_family-11_Unknown	3354611	3355143
contig_2	rnd-3_family-11_Unknown	42580	42048
contig_2	rnd-3_family-11_Unknown	4267276	4267808
contig_2	rnd-3_family-11_Unknown	158182	157650
contig_2	rnd-3_family-11_Unknown	4131909	4132441
contig_2	rnd-3_family-11_Unknown	2004596	2004064
contig_2	rnd-3_family-11_Unknown	1997497	1996965
contig_2	rnd-3_family-11_Unknown	532717	533249
contig_2	rnd-3_family-11_Unknown	530261	530793
contig_2	rnd-3_family-11_Unknown	523164	523696
contig_2	rnd-3_family-11_Unknown	512356	512888
contig_2	rnd-3_family-11_Unknown	237372	236840
contig_2	rnd-2_family-62_Unknown	236298	236773
contig_2	rnd-2_family-62_Unknown	502775	503251
contig_2	rnd-2_family-62_Unknown	4231189	4230715
contig_2	rnd-2_family-62_Unknown	4916584	4916128
contig_2	rnd-2_family-62_Unknown	4286440	4285985
contig_2	rnd-2_family-62_Unknown	2021050	2020596
contig_2	rnd-2_family-62_Unknown	3893394	3893869
contig_2	rnd-2_family-62_Unknown	3886429	3886904
contig_2	rnd-2_family-62_Unknown	430218	430670
contig_2	rnd-2_family-62_Unknown	4284999	4284545
contig_2	rnd-2_family-62_Unknown	4278579	4278125
contig_2	rnd-2_family-62_Unknown	453948	454399
contig_2	rnd-2_family-62_Unknown	2007778	2007328
contig_2	rnd-2_family-62_Unknown	4929957	4930406
contig_2	rnd-2_family-62_Unknown	4173372	4173821
contig_2	rnd-2_family-23_DNA/TcMar-Fot1	177644	179504
contig_2	rnd-2_family-23_DNA/TcMar-Fot1	4367994	4369853
contig_2	rnd-2_family-23_DNA/TcMar-Fot1	4297470	4295611
contig_2	rnd-2_family-23_DNA/TcMar-Fot1	295757	293897
contig_2	rnd-2_family-23_DNA/TcMar-Fot1	4336600	4334741
contig_2	rnd-2_family-23_DNA/TcMar-Fot1	4953967	4955826
contig_2	rnd-2_family-23_DNA/TcMar-Fot1	279475	281334
contig_2	rnd-2_family-23_DNA/TcMar-Fot1	89327	91187
contig_2	rnd-2_family-23_DNA/TcMar-Fot1	19583	21442
contig_2	rnd-2_family-23_DNA/TcMar-Fot1	4932671	4934532
contig_2	rnd-2_family-23_DNA/TcMar-Fot1	4255491	4253631
contig_2	rnd-2_family-23_DNA/TcMar-Fot1	4198996	4197136
contig_2	rnd-2_family-23_DNA/TcMar-Fot1	252737	254597
contig_2	rnd-2_family-23_DNA/TcMar-Fot1	249919	248060
contig_2	rnd-2_family-23_DNA/TcMar-Fot1	4167958	4166098
contig_2	rnd-2_family-23_DNA/TcMar-Fot1	183338	185198
contig_2	rnd-2_family-23_DNA/TcMar-Fot1	3954	2094
contig_2	rnd-2_family-23_DNA/TcMar-Fot1	300307	302167
contig_20	rnd-4_family-2148_Unknown	398308	398604
contig_20	rnd-4_family-2148_Unknown	121489	121192
contig_20	rnd-4_family-2053_DNA	145486	147347
contig_20	rnd-4_family-2053_DNA	105472	107333
contig_20	rnd-4_family-2053_DNA	200858	198999
contig_20	rnd-4_family-1529_Unknown	38195	38114
contig_20	rnd-4_family-1529_Unknown	92819	92738
contig_20	rnd-4_family-849_LTR/Copia	379798	372707
contig_20	rnd-4_family-428_LTR/Gypsy	131350	135821
contig_20	rnd-4_family-428_LTR/Gypsy	385249	389720
contig_20	rnd-4_family-243_LTR/Gypsy	384636	385243
contig_20	rnd-4_family-243_LTR/Gypsy	130737	131344
contig_20	rnd-4_family-243_LTR/Gypsy	121190	120583
contig_20	rnd-4_family-243_LTR/Gypsy	111989	112596
contig_20	rnd-4_family-141_DNA/TcMar-Fot1	193257	195122
contig_20	rnd-4_family-141_DNA/TcMar-Fot1	7419	9284
contig_20	rnd-4_family-124_Unknown	361294	361479
contig_20	rnd-4_family-123_LINE/Tad1	184475	178516
contig_20	rnd-4_family-123_LINE/Tad1	48355	54314
contig_20	rnd-3_family-408_Unknown	257158	257374
contig_20	rnd-3_family-408_Unknown	185515	185284
contig_20	rnd-3_family-258_LTR/Copia	379804	373241
contig_20	rnd-3_family-93_Unknown	2172	1976
contig_20	rnd-3_family-82_LTR/Gypsy	385748	386233
contig_20	rnd-3_family-82_LTR/Gypsy	131849	132334
contig_20	rnd-3_family-82_LTR/Gypsy	120078	119593
contig_20	rnd-3_family-82_LTR/Gypsy	113101	113586
contig_20	rnd-3_family-43_LINE/Tad1	178515	184494
contig_20	rnd-3_family-43_LINE/Tad1	54315	48336
contig_20	rnd-3_family-11_Unknown	122769	122282
contig_20	rnd-3_family-11_Unknown	394859	394329
contig_20	rnd-3_family-11_Unknown	129164	129696
contig_20	rnd-3_family-11_Unknown	380337	379805
contig_20	rnd-3_family-11_Unknown	373239	372707
contig_20	rnd-3_family-7_Unknown	185771	186198
contig_20	rnd-2_family-62_Unknown	109399	108950
contig_20	rnd-2_family-23_DNA/TcMar-Fot1	200858	199000
contig_20	rnd-2_family-23_DNA/TcMar-Fot1	233026	231166
contig_20	rnd-2_family-23_DNA/TcMar-Fot1	145486	147346
contig_20	rnd-2_family-23_DNA/TcMar-Fot1	105472	107332
contig_21	rnd-4_family-2148_Unknown	341004	341301
contig_21	rnd-4_family-2053_DNA	257036	255175
contig_21	rnd-4_family-2053_DNA	276878	275017
contig_21	rnd-4_family-2053_DNA	7272	9133
contig_21	rnd-4_family-2053_DNA	30439	32299
contig_21	rnd-4_family-918_LTR/Gypsy	340583	334692
contig_21	rnd-4_family-849_LTR/Copia	41425	48516
contig_21	rnd-4_family-849_LTR/Copia	281742	288834
contig_21	rnd-4_family-849_LTR/Copia	159645	152573
contig_21	rnd-4_family-428_LTR/Gypsy	341916	346387
contig_21	rnd-4_family-428_LTR/Gypsy	352352	347881
contig_21	rnd-4_family-428_LTR/Gypsy	366810	362339
contig_21	rnd-4_family-243_LTR/Gypsy	367423	366816
contig_21	rnd-4_family-243_LTR/Gypsy	352965	352358
contig_21	rnd-4_family-243_LTR/Gypsy	341303	341910
contig_21	rnd-4_family-243_LTR/Gypsy	176222	175615
contig_21	rnd-4_family-123_LINE/Tad1	254323	248364
contig_21	rnd-3_family-421_Unknown	272288	271813
contig_21	rnd-3_family-258_LTR/Copia	41419	47982
contig_21	rnd-3_family-258_LTR/Copia	281736	288300
contig_21	rnd-3_family-258_LTR/Copia	159651	153107
contig_21	rnd-3_family-82_LTR/Gypsy	175110	174625
contig_21	rnd-3_family-82_LTR/Gypsy	366311	365826
contig_21	rnd-3_family-82_LTR/Gypsy	351853	351368
contig_21	rnd-3_family-82_LTR/Gypsy	342415	342900
contig_21	rnd-3_family-43_LINE/Tad1	248363	254342
contig_21	rnd-3_family-11_Unknown	333115	333602
contig_21	rnd-3_family-11_Unknown	289176	289708
contig_21	rnd-3_family-11_Unknown	61447	60915
contig_21	rnd-3_family-11_Unknown	58747	59279
contig_21	rnd-3_family-11_Unknown	53826	53294
contig_21	rnd-3_family-11_Unknown	370260	370792
contig_21	rnd-3_family-11_Unknown	171121	170589
contig_21	rnd-3_family-11_Unknown	163769	163237
contig_21	rnd-3_family-11_Unknown	160184	159652
contig_21	rnd-3_family-11_Unknown	153105	152573
contig_21	rnd-3_family-11_Unknown	39108	38576
contig_21	rnd-3_family-11_Unknown	288302	288834
contig_21	rnd-3_family-11_Unknown	281203	281735
contig_21	rnd-3_family-11_Unknown	279772	280304
contig_21	rnd-3_family-11_Unknown	47984	48516
contig_21	rnd-3_family-11_Unknown	40886	41418
contig_21	rnd-3_family-11_Unknown	37688	37156
contig_21	rnd-2_family-62_Unknown	292597	292121
contig_21	rnd-2_family-23_DNA/TcMar-Fot1	30439	32298
contig_21	rnd-2_family-23_DNA/TcMar-Fot1	246625	244765
contig_21	rnd-2_family-23_DNA/TcMar-Fot1	257036	255176
contig_21	rnd-2_family-23_DNA/TcMar-Fot1	276878	275018
contig_21	rnd-2_family-23_DNA/TcMar-Fot1	7272	9132
contig_22	rnd-4_family-2053_DNA	164383	166244
contig_22	rnd-4_family-2053_DNA	245271	243412
contig_22	rnd-4_family-849_LTR/Copia	229052	221961
contig_22	rnd-4_family-428_LTR/Gypsy	289782	285312
contig_22	rnd-4_family-428_LTR/Gypsy	238389	233918
contig_22	rnd-4_family-428_LTR/Gypsy	298793	303264
contig_22	rnd-4_family-428_LTR/Gypsy	277773	282244
contig_22	rnd-4_family-243_LTR/Gypsy	298180	298787
contig_22	rnd-4_family-243_LTR/Gypsy	290395	289788
contig_22	rnd-4_family-243_LTR/Gypsy	239002	238395
contig_22	rnd-4_family-243_LTR/Gypsy	309186	309793
contig_22	rnd-4_family-243_LTR/Gypsy	282545	283152
contig_22	rnd-4_family-243_LTR/Gypsy	277160	277767
contig_22	rnd-4_family-141_DNA/TcMar-Fot1	79534	77669
contig_22	rnd-4_family-123_LINE/Tad1	149990	155948
contig_22	rnd-4_family-123_LINE/Tad1	136418	130459
contig_22	rnd-3_family-421_Unknown	170309	169836
contig_22	rnd-3_family-421_Unknown	42747	42272
contig_22	rnd-3_family-421_Unknown	3318	3792
contig_22	rnd-3_family-421_Unknown	269781	270255
contig_22	rnd-3_family-258_LTR/Copia	229058	222495
contig_22	rnd-3_family-82_LTR/Gypsy	289283	288798
contig_22	rnd-3_family-82_LTR/Gypsy	237890	237405
contig_22	rnd-3_family-82_LTR/Gypsy	310298	310783
contig_22	rnd-3_family-82_LTR/Gypsy	299292	299777
contig_22	rnd-3_family-82_LTR/Gypsy	283657	284142
contig_22	rnd-3_family-82_LTR/Gypsy	278272	278757
contig_22	rnd-3_family-43_LINE/Tad1	130458	136437
contig_22	rnd-3_family-12_LTR/Gypsy	280147	282543
contig_22	rnd-3_family-11_Unknown	229591	229059
contig_22	rnd-3_family-11_Unknown	222493	221961
contig_22	rnd-3_family-11_Unknown	219322	218790
contig_22	rnd-3_family-11_Unknown	293873	294405
contig_22	rnd-3_family-11_Unknown	306613	307145
contig_22	rnd-2_family-62_Unknown	185385	185842
contig_22	rnd-2_family-62_Unknown	158955	158501
contig_22	rnd-2_family-23_DNA/TcMar-Fot1	245271	243413
contig_22	rnd-2_family-23_DNA/TcMar-Fot1	164383	166243
contig_23	rnd-4_family-2148_Unknown	2208	2505
contig_23	rnd-4_family-2053_DNA	37592	35731
contig_23	rnd-4_family-2053_DNA	44042	45903
contig_23	rnd-4_family-2053_DNA	50023	51884
contig_23	rnd-4_family-2053_DNA	58451	56589
contig_23	rnd-4_family-2053_DNA	52970	54830
contig_23	rnd-4_family-1108_LTR/Copia	222088	216484
contig_23	rnd-4_family-992_Unknown	246158	245050
contig_23	rnd-4_family-849_LTR/Copia	14960	22026
contig_23	rnd-4_family-428_LTR/Gypsy	3120	7589
contig_23	rnd-4_family-243_LTR/Gypsy	29519	28912
contig_23	rnd-4_family-243_LTR/Gypsy	2507	3114
contig_23	rnd-3_family-421_Unknown	236801	237275
contig_23	rnd-3_family-421_Unknown	222090	222564
contig_23	rnd-3_family-258_LTR/Copia	14954	21492
contig_23	rnd-3_family-82_LTR/Gypsy	28407	27922
contig_23	rnd-3_family-82_LTR/Gypsy	3619	4104
contig_23	rnd-3_family-11_Unknown	25199	24667
contig_23	rnd-3_family-11_Unknown	21494	22026
contig_23	rnd-3_family-11_Unknown	14421	14953
contig_23	rnd-3_family-11_Unknown	10508	9976
contig_23	rnd-3_family-11_Unknown	1273	1805
contig_23	rnd-2_family-62_Unknown	55406	54952
contig_23	rnd-2_family-23_DNA/TcMar-Fot1	58451	56590
contig_23	rnd-2_family-23_DNA/TcMar-Fot1	52970	54829
contig_23	rnd-2_family-23_DNA/TcMar-Fot1	37592	35732
contig_23	rnd-2_family-23_DNA/TcMar-Fot1	44042	45902
contig_23	rnd-2_family-23_DNA/TcMar-Fot1	50023	51883
contig_23	rnd-2_family-23_DNA/TcMar-Fot1	31611	29751
contig_24	rnd-4_family-2148_Unknown	98430	98133
contig_24	rnd-4_family-2053_DNA	7438	9299
contig_24	rnd-4_family-2053_DNA	27688	25827
contig_24	rnd-4_family-2053_DNA	194124	195985
contig_24	rnd-4_family-2053_DNA	214351	216211
contig_24	rnd-4_family-2053_DNA	141724	139863
contig_24	rnd-4_family-2053_DNA	173852	171992
contig_24	rnd-4_family-1529_Unknown	147726	147803
contig_24	rnd-4_family-992_Unknown	37987	39095
contig_24	rnd-4_family-243_LTR/Gypsy	98131	97524
contig_24	rnd-4_family-243_LTR/Gypsy	2728	2121
contig_24	rnd-4_family-141_DNA/TcMar-Fot1	181269	183134
contig_24	rnd-4_family-141_DNA/TcMar-Fot1	31460	29595
contig_24	rnd-4_family-123_LINE/Tad1	199180	205139
contig_24	rnd-3_family-106_LTR/Gypsy	132803	131590
contig_24	rnd-3_family-82_LTR/Gypsy	1616	1133
contig_24	rnd-3_family-43_LINE/Tad1	205140	199161
contig_24	rnd-3_family-25_Unknown	205268	205479
contig_24	rnd-3_family-25_Unknown	211421	211210
contig_24	rnd-2_family-62_Unknown	131588	131134
contig_24	rnd-2_family-62_Unknown	188548	188997
contig_24	rnd-2_family-23_DNA/TcMar-Fot1	141724	139864
contig_24	rnd-2_family-23_DNA/TcMar-Fot1	214351	216210
contig_24	rnd-2_family-23_DNA/TcMar-Fot1	173852	171993
contig_24	rnd-2_family-23_DNA/TcMar-Fot1	7438	9298
contig_24	rnd-2_family-23_DNA/TcMar-Fot1	194124	195984
contig_24	rnd-2_family-23_DNA/TcMar-Fot1	27688	25828
contig_25	rnd-4_family-2053_DNA	206831	204971
contig_25	rnd-4_family-2053_DNA	108653	110514
contig_25	rnd-4_family-2053_DNA	115470	113610
contig_25	rnd-4_family-992_Unknown	211438	212545
contig_25	rnd-4_family-992_Unknown	4085	2977
contig_25	rnd-4_family-849_LTR/Copia	77251	84342
contig_25	rnd-4_family-428_LTR/Gypsy	15520	11049
contig_25	rnd-4_family-428_LTR/Gypsy	61436	65907
contig_25	rnd-4_family-243_LTR/Gypsy	16133	15526
contig_25	rnd-4_family-243_LTR/Gypsy	60823	61430
contig_25	rnd-4_family-169_Unknown	34841	29184
contig_25	rnd-3_family-421_Unknown	218523	218051
contig_25	rnd-3_family-421_Unknown	130045	129572
contig_25	rnd-3_family-421_Unknown	102720	102247
contig_25	rnd-3_family-421_Unknown	100298	99825
contig_25	rnd-3_family-421_Unknown	194497	194023
contig_25	rnd-3_family-421_Unknown	47873	48347
contig_25	rnd-3_family-258_LTR/Copia	77245	83808
contig_25	rnd-3_family-82_LTR/Gypsy	61935	62420
contig_25	rnd-3_family-82_LTR/Gypsy	15021	14536
contig_25	rnd-3_family-25_Unknown	105619	105825
contig_25	rnd-3_family-25_Unknown	56035	56246
contig_25	rnd-3_family-25_Unknown	161922	161711
contig_25	rnd-3_family-25_Unknown	155832	155621
contig_25	rnd-3_family-25_Unknown	49944	50155
contig_25	rnd-3_family-11_Unknown	75771	76303
contig_25	rnd-3_family-11_Unknown	83810	84342
contig_25	rnd-3_family-11_Unknown	76712	77244
contig_25	rnd-3_family-11_Unknown	56857	57389
contig_25	rnd-2_family-62_Unknown	190712	191186
contig_25	rnd-2_family-62_Unknown	144937	145386
contig_25	rnd-2_family-62_Unknown	37420	37869
contig_25	rnd-2_family-62_Unknown	150903	151352
contig_25	rnd-2_family-62_Unknown	43386	43835
contig_25	rnd-2_family-23_DNA/TcMar-Fot1	115470	113611
contig_25	rnd-2_family-23_DNA/TcMar-Fot1	206831	204972
contig_25	rnd-2_family-23_DNA/TcMar-Fot1	108653	110513
contig_26	rnd-4_family-2148_Unknown	135502	135205
contig_26	rnd-4_family-2148_Unknown	21424	21721
contig_26	rnd-4_family-849_LTR/Copia	36645	29572
contig_26	rnd-4_family-849_LTR/Copia	119045	126117
contig_26	rnd-4_family-428_LTR/Gypsy	134590	130119
contig_26	rnd-4_family-428_LTR/Gypsy	8325	12794
contig_26	rnd-4_family-243_LTR/Gypsy	137973	137366
contig_26	rnd-4_family-243_LTR/Gypsy	135203	134596
contig_26	rnd-4_family-243_LTR/Gypsy	7712	8319
contig_26	rnd-4_family-123_LINE/Tad1	51213	45254
contig_26	rnd-3_family-258_LTR/Copia	36651	30106
contig_26	rnd-3_family-258_LTR/Copia	119039	125583
contig_26	rnd-3_family-82_LTR/Gypsy	8824	9307
contig_26	rnd-3_family-82_LTR/Gypsy	43343	42858
contig_26	rnd-3_family-82_LTR/Gypsy	22249	22734
contig_26	rnd-3_family-82_LTR/Gypsy	136861	136376
contig_26	rnd-3_family-82_LTR/Gypsy	134091	133606
contig_26	rnd-3_family-43_LINE/Tad1	45253	51232
contig_26	rnd-3_family-11_Unknown	125585	126117
contig_26	rnd-3_family-11_Unknown	118506	119038
contig_26	rnd-3_family-11_Unknown	37184	36652
contig_26	rnd-3_family-11_Unknown	30104	29572
contig_26	rnd-3_family-11_Unknown	17969	17437
contig_26	rnd-3_family-11_Unknown	115712	116244
contig_26	rnd-3_family-11_Unknown	112690	112158
contig_26	rnd-2_family-62_Unknown	139989	139534
contig_27	rnd-3_family-11_Unknown	138606	139138
contig_27	rnd-3_family-11_Unknown	2677	2145
contig_27	rnd-2_family-62_Unknown	138441	137992
contig_28	rnd-4_family-2148_Unknown	2849	2552
contig_28	rnd-4_family-918_LTR/Gypsy	79957	74067
contig_28	rnd-4_family-428_LTR/Gypsy	97990	93519
contig_28	rnd-4_family-428_LTR/Gypsy	88493	92964
contig_28	rnd-4_family-243_LTR/Gypsy	98603	97996
contig_28	rnd-4_family-243_LTR/Gypsy	87880	88487
contig_28	rnd-4_family-243_LTR/Gypsy	2550	1943
contig_28	rnd-3_family-82_LTR/Gypsy	1438	955
contig_28	rnd-3_family-82_LTR/Gypsy	97491	97006
contig_28	rnd-3_family-82_LTR/Gypsy	88992	89477
contig_28	rnd-3_family-11_Unknown	99933	99401
contig_28	rnd-3_family-11_Unknown	7455	6923
contig_28	rnd-3_family-11_Unknown	87007	86475
contig_28	rnd-3_family-11_Unknown	73797	73265
contig_29	rnd-4_family-849_LTR/Copia	96314	89323
contig_29	rnd-4_family-849_LTR/Copia	56505	63576
contig_29	rnd-4_family-428_LTR/Gypsy	84649	80178
contig_29	rnd-4_family-243_LTR/Gypsy	85262	84655
contig_29	rnd-3_family-421_Unknown	45088	45562
contig_29	rnd-3_family-258_LTR/Copia	96320	89857
contig_29	rnd-3_family-258_LTR/Copia	56499	63042
contig_29	rnd-3_family-82_LTR/Gypsy	84150	83665
contig_29	rnd-3_family-11_Unknown	66347	65815
contig_29	rnd-3_family-11_Unknown	2228	1696
contig_29	rnd-3_family-11_Unknown	63044	63576
contig_29	rnd-3_family-11_Unknown	89855	89323
contig_29	rnd-3_family-11_Unknown	55966	56498
contig_29	rnd-3_family-11_Unknown	96853	96321
contig_29	rnd-2_family-62_Unknown	71692	72141
contig_29	rnd-2_family-62_Unknown	52053	51577
contig_3	rnd-4_family-2309_Unknown	967672	967858
contig_3	rnd-4_family-2148_Unknown	2036173	2036470
contig_3	rnd-4_family-2148_Unknown	4902174	4902471
contig_3	rnd-4_family-2148_Unknown	4885973	4885676
contig_3	rnd-4_family-2148_Unknown	3191320	3191023
contig_3	rnd-4_family-2148_Unknown	878340	878637
contig_3	rnd-4_family-2148_Unknown	4835455	4835158
contig_3	rnd-4_family-2148_Unknown	1860904	1860607
contig_3	rnd-4_family-2148_Unknown	1127800	1128097
contig_3	rnd-4_family-2053_DNA	4678527	4680388
contig_3	rnd-4_family-2053_DNA	1028833	1026972
contig_3	rnd-4_family-2053_DNA	4708762	4706901
contig_3	rnd-4_family-2053_DNA	4615794	4613933
contig_3	rnd-4_family-2053_DNA	941565	943426
contig_3	rnd-4_family-2053_DNA	4624602	4626463
contig_3	rnd-4_family-2053_DNA	862922	864783
contig_3	rnd-4_family-2053_DNA	4652360	4650499
contig_3	rnd-4_family-2053_DNA	948832	946971
contig_3	rnd-4_family-2053_DNA	317359	319218
contig_3	rnd-4_family-2053_DNA	782317	784178
contig_3	rnd-4_family-2053_DNA	1142036	1143896
contig_3	rnd-4_family-2053_DNA	933260	935120
contig_3	rnd-4_family-2053_DNA	1035049	1033188
contig_3	rnd-4_family-2053_DNA	4843437	4841577
contig_3	rnd-4_family-2053_DNA	4573529	4575389
contig_3	rnd-4_family-2053_DNA	4530678	4532538
contig_3	rnd-4_family-2053_DNA	1070554	1068694
contig_3	rnd-4_family-2053_DNA	1040361	1042221
contig_3	rnd-4_family-1529_Unknown	4576721	4576801
contig_3	rnd-4_family-1529_Unknown	3509754	3509674
contig_3	rnd-4_family-1529_Unknown	3001208	3001120
contig_3	rnd-4_family-1529_Unknown	986118	986031
contig_3	rnd-4_family-992_Unknown	4593630	4592526
contig_3	rnd-4_family-992_Unknown	855701	856823
contig_3	rnd-4_family-992_Unknown	871372	870252
contig_3	rnd-4_family-992_Unknown	962172	961064
contig_3	rnd-4_family-918_LTR/Gypsy	892832	886935
contig_3	rnd-4_family-918_LTR/Gypsy	975146	969255
contig_3	rnd-4_family-918_LTR/Gypsy	42846	36961
contig_3	rnd-4_family-849_LTR/Copia	1116870	1109778
contig_3	rnd-4_family-849_LTR/Copia	2045699	2052789
contig_3	rnd-4_family-849_LTR/Copia	2027369	2034441
contig_3	rnd-4_family-849_LTR/Copia	2026778	2019706
contig_3	rnd-4_family-849_LTR/Copia	763018	770090
contig_3	rnd-4_family-428_LTR/Gypsy	2037085	2041577
contig_3	rnd-4_family-428_LTR/Gypsy	4891800	4887329
contig_3	rnd-4_family-428_LTR/Gypsy	4896351	4900820
contig_3	rnd-4_family-428_LTR/Gypsy	4834543	4830072
contig_3	rnd-4_family-428_LTR/Gypsy	1859992	1855521
contig_3	rnd-4_family-428_LTR/Gypsy	1058846	1063317
contig_3	rnd-4_family-428_LTR/Gypsy	1054682	1050212
contig_3	rnd-4_family-428_LTR/Gypsy	1888458	1883987
contig_3	rnd-4_family-428_LTR/Gypsy	1865551	1870022
contig_3	rnd-4_family-428_LTR/Gypsy	4885061	4880590
contig_3	rnd-4_family-428_LTR/Gypsy	28684	24213
contig_3	rnd-4_family-428_LTR/Gypsy	3839808	3835337
contig_3	rnd-4_family-428_LTR/Gypsy	1103804	1108270
contig_3	rnd-4_family-428_LTR/Gypsy	1128712	1133182
contig_3	rnd-4_family-428_LTR/Gypsy	3190408	3185938
contig_3	rnd-4_family-428_LTR/Gypsy	879252	883723
contig_3	rnd-4_family-428_LTR/Gypsy	34991	30520
contig_3	rnd-4_family-428_LTR/Gypsy	4808759	4813230
contig_3	rnd-4_family-410_Unknown	3791229	3790945
contig_3	rnd-4_family-243_LTR/Gypsy	1889071	1888464
contig_3	rnd-4_family-243_LTR/Gypsy	2036472	2037079
contig_3	rnd-4_family-243_LTR/Gypsy	1103192	1103798
contig_3	rnd-4_family-243_LTR/Gypsy	4895738	4896345
contig_3	rnd-4_family-243_LTR/Gypsy	4816649	4816042
contig_3	rnd-4_family-243_LTR/Gypsy	1128099	1128706
contig_3	rnd-4_family-243_LTR/Gypsy	1055295	1054688
contig_3	rnd-4_family-243_LTR/Gypsy	4902473	4903080
contig_3	rnd-4_family-243_LTR/Gypsy	4892413	4891806
contig_3	rnd-4_family-243_LTR/Gypsy	4885674	4885067
contig_3	rnd-4_family-243_LTR/Gypsy	4835156	4834549
contig_3	rnd-4_family-243_LTR/Gypsy	3191021	3190414
contig_3	rnd-4_family-243_LTR/Gypsy	1860605	1859998
contig_3	rnd-4_family-243_LTR/Gypsy	878639	879246
contig_3	rnd-4_family-243_LTR/Gypsy	4808146	4808753
contig_3	rnd-4_family-243_LTR/Gypsy	3840421	3839814
contig_3	rnd-4_family-243_LTR/Gypsy	1864938	1865545
contig_3	rnd-4_family-243_LTR/Gypsy	1058233	1058840
contig_3	rnd-4_family-243_LTR/Gypsy	35604	34997
contig_3	rnd-4_family-243_LTR/Gypsy	29297	28690
contig_3	rnd-4_family-239_Unknown	2055316	2055491
contig_3	rnd-4_family-141_DNA/TcMar-Fot1	4697395	4695530
contig_3	rnd-4_family-141_DNA/TcMar-Fot1	4622527	4620662
contig_3	rnd-4_family-136_Unknown	877745	877510
contig_3	rnd-4_family-124_Unknown	4068625	4068439
contig_3	rnd-4_family-123_LINE/Tad1	53640	59599
contig_3	rnd-4_family-123_LINE/Tad1	53219	47268
contig_3	rnd-4_family-123_LINE/Tad1	1825141	1831100
contig_3	rnd-4_family-123_LINE/Tad1	69150	75109
contig_3	rnd-4_family-123_LINE/Tad1	923604	929563
contig_3	rnd-4_family-123_LINE/Tad1	4681563	4687522
contig_3	rnd-4_family-109_LTR/Gypsy	758283	751348
contig_3	rnd-3_family-421_Unknown	4578005	4578479
contig_3	rnd-3_family-421_Unknown	2494111	2494584
contig_3	rnd-3_family-421_Unknown	777963	777490
contig_3	rnd-3_family-421_Unknown	4569149	4568675
contig_3	rnd-3_family-421_Unknown	1772047	1772521
contig_3	rnd-3_family-421_Unknown	4395657	4395182
contig_3	rnd-3_family-421_Unknown	125506	125981
contig_3	rnd-3_family-421_Unknown	907707	908181
contig_3	rnd-3_family-421_Unknown	4700616	4701090
contig_3	rnd-3_family-421_Unknown	944185	943711
contig_3	rnd-3_family-408_Unknown	4580332	4580558
contig_3	rnd-3_family-408_Unknown	317351	317157
contig_3	rnd-3_family-408_Unknown	748424	748649
contig_3	rnd-3_family-408_Unknown	852011	851786
contig_3	rnd-3_family-408_Unknown	21798	22015
contig_3	rnd-3_family-323_LTR/Gypsy	758281	752564
contig_3	rnd-3_family-258_LTR/Copia	1116876	1110312
contig_3	rnd-3_family-258_LTR/Copia	2045693	2052255
contig_3	rnd-3_family-258_LTR/Copia	2026784	2020240
contig_3	rnd-3_family-258_LTR/Copia	2027363	2033907
contig_3	rnd-3_family-258_LTR/Copia	763012	769556
contig_3	rnd-3_family-106_LTR/Gypsy	1073240	1074453
contig_3	rnd-3_family-106_LTR/Gypsy	752561	751348
contig_3	rnd-3_family-93_Unknown	1916633	1916432
contig_3	rnd-3_family-82_LTR/Gypsy	2037584	2038069
contig_3	rnd-3_family-82_LTR/Gypsy	1104303	1104787
contig_3	rnd-3_family-82_LTR/Gypsy	4884562	4884077
contig_3	rnd-3_family-82_LTR/Gypsy	1129211	1129696
contig_3	rnd-3_family-82_LTR/Gypsy	1059345	1059830
contig_3	rnd-3_family-82_LTR/Gypsy	1054183	1053698
contig_3	rnd-3_family-82_LTR/Gypsy	4903584	4904069
contig_3	rnd-3_family-82_LTR/Gypsy	4896850	4897335
contig_3	rnd-3_family-82_LTR/Gypsy	4891301	4890816
contig_3	rnd-3_family-82_LTR/Gypsy	4834044	4833559
contig_3	rnd-3_family-82_LTR/Gypsy	4815537	4815052
contig_3	rnd-3_family-82_LTR/Gypsy	1887959	1887474
contig_3	rnd-3_family-82_LTR/Gypsy	1859493	1859008
contig_3	rnd-3_family-82_LTR/Gypsy	879751	880236
contig_3	rnd-3_family-82_LTR/Gypsy	34492	34007
contig_3	rnd-3_family-82_LTR/Gypsy	28185	27700
contig_3	rnd-3_family-82_LTR/Gypsy	4809258	4809743
contig_3	rnd-3_family-82_LTR/Gypsy	3839309	3838824
contig_3	rnd-3_family-82_LTR/Gypsy	3189909	3189424
contig_3	rnd-3_family-82_LTR/Gypsy	2042870	2043355
contig_3	rnd-3_family-82_LTR/Gypsy	1866050	1866535
contig_3	rnd-3_family-43_LINE/Tad1	59600	53621
contig_3	rnd-3_family-43_LINE/Tad1	75110	69131
contig_3	rnd-3_family-43_LINE/Tad1	47267	53238
contig_3	rnd-3_family-43_LINE/Tad1	1831101	1825122
contig_3	rnd-3_family-43_LINE/Tad1	4687523	4681544
contig_3	rnd-3_family-25_Unknown	914643	914437
contig_3	rnd-3_family-25_Unknown	4584609	4584828
contig_3	rnd-3_family-25_Unknown	873805	874012
contig_3	rnd-3_family-25_Unknown	4636154	4636365
contig_3	rnd-3_family-25_Unknown	1121362	1121573
contig_3	rnd-3_family-25_Unknown	877959	877748
contig_3	rnd-3_family-25_Unknown	872064	872275
contig_3	rnd-3_family-25_Unknown	4643495	4643284
contig_3	rnd-3_family-25_Unknown	4637403	4637192
contig_3	rnd-3_family-25_Unknown	1127441	1127652
contig_3	rnd-3_family-11_Unknown	5370	5857
contig_3	rnd-3_family-11_Unknown	4912000	4912527
contig_3	rnd-3_family-11_Unknown	761176	760644
contig_3	rnd-3_family-11_Unknown	4906369	4905837
contig_3	rnd-3_family-11_Unknown	2026830	2027362
contig_3	rnd-3_family-11_Unknown	2020238	2019706
contig_3	rnd-3_family-11_Unknown	2014328	2014860
contig_3	rnd-3_family-11_Unknown	1871069	1871601
contig_3	rnd-3_family-11_Unknown	1852704	1853236
contig_3	rnd-3_family-11_Unknown	1118181	1118713
contig_3	rnd-3_family-11_Unknown	769558	770090
contig_3	rnd-3_family-11_Unknown	762479	763011
contig_3	rnd-3_family-11_Unknown	4894114	4894646
contig_3	rnd-3_family-11_Unknown	4869650	4870182
contig_3	rnd-3_family-11_Unknown	2052257	2052789
contig_3	rnd-3_family-11_Unknown	2045160	2045692
contig_3	rnd-3_family-11_Unknown	2033909	2034441
contig_3	rnd-3_family-11_Unknown	1878559	1878027
contig_3	rnd-3_family-11_Unknown	1874345	1873813
contig_3	rnd-3_family-11_Unknown	1872080	1872612
contig_3	rnd-3_family-11_Unknown	761343	761875
contig_3	rnd-3_family-11_Unknown	4839611	4840143
contig_3	rnd-3_family-11_Unknown	4826870	4827402
contig_3	rnd-3_family-11_Unknown	1117409	1116877
contig_3	rnd-3_family-11_Unknown	1110310	1109778
contig_3	rnd-2_family-62_Unknown	1074455	1074931
contig_3	rnd-2_family-62_Unknown	1065632	1066108
contig_3	rnd-2_family-62_Unknown	4577333	4576879
contig_3	rnd-2_family-62_Unknown	4585247	4585698
contig_3	rnd-2_family-62_Unknown	935223	935666
contig_3	rnd-2_family-62_Unknown	751346	750891
contig_3	rnd-2_family-62_Unknown	4824002	4823552
contig_3	rnd-2_family-62_Unknown	4846086	4845636
contig_3	rnd-2_family-62_Unknown	758284	757835
contig_3	rnd-2_family-62_Unknown	4627377	4627827
contig_3	rnd-2_family-62_Unknown	4540876	4540427
contig_3	rnd-2_family-62_Unknown	875258	874809
contig_3	rnd-2_family-62_Unknown	738132	737683
contig_3	rnd-2_family-62_Unknown	4645414	4645863
contig_3	rnd-2_family-62_Unknown	44087	44537
contig_3	rnd-2_family-23_DNA/TcMar-Fot1	317359	319217
contig_3	rnd-2_family-23_DNA/TcMar-Fot1	948832	946972
contig_3	rnd-2_family-23_DNA/TcMar-Fot1	1142036	1143895
contig_3	rnd-2_family-23_DNA/TcMar-Fot1	1035049	1033189
contig_3	rnd-2_family-23_DNA/TcMar-Fot1	782317	784177
contig_3	rnd-2_family-23_DNA/TcMar-Fot1	4843437	4841578
contig_3	rnd-2_family-23_DNA/TcMar-Fot1	4573529	4575388
contig_3	rnd-2_family-23_DNA/TcMar-Fot1	933260	935119
contig_3	rnd-2_family-23_DNA/TcMar-Fot1	4530678	4532537
contig_3	rnd-2_family-23_DNA/TcMar-Fot1	1070554	1068695
contig_3	rnd-2_family-23_DNA/TcMar-Fot1	1040361	1042220
contig_3	rnd-2_family-23_DNA/TcMar-Fot1	4678527	4680387
contig_3	rnd-2_family-23_DNA/TcMar-Fot1	1028833	1026973
contig_3	rnd-2_family-23_DNA/TcMar-Fot1	4708762	4706902
contig_3	rnd-2_family-23_DNA/TcMar-Fot1	4615794	4613934
contig_3	rnd-2_family-23_DNA/TcMar-Fot1	941565	943425
contig_3	rnd-2_family-23_DNA/TcMar-Fot1	4624602	4626462
contig_3	rnd-2_family-23_DNA/TcMar-Fot1	862922	864782
contig_3	rnd-2_family-23_DNA/TcMar-Fot1	4652360	4650500
contig_30	rnd-4_family-2053_DNA	42605	40744
contig_30	rnd-4_family-428_LTR/Gypsy	55820	51349
contig_30	rnd-4_family-243_LTR/Gypsy	56433	55826
contig_30	rnd-3_family-82_LTR/Gypsy	55321	54836
contig_30	rnd-2_family-23_DNA/TcMar-Fot1	42605	40745
contig_31	rnd-4_family-992_Unknown	3382	4490
contig_31	rnd-4_family-239_Unknown	9847	10022
contig_31	rnd-4_family-141_DNA/TcMar-Fot1	21573	23438
contig_31	rnd-4_family-141_DNA/TcMar-Fot1	21527	19662
contig_31	rnd-4_family-32_Unknown	19229	18272
contig_31	rnd-2_family-62_Unknown	23666	24141
contig_31	rnd-2_family-62_Unknown	43935	44386
contig_31	rnd-2_family-62_Unknown	17127	16673
contig_32	rnd-4_family-2053_DNA	17249	19110
contig_32	rnd-4_family-992_Unknown	32897	31789
contig_32	rnd-3_family-421_Unknown	25804	26278
contig_32	rnd-3_family-82_LTR/Gypsy	4990	5475
contig_32	rnd-2_family-62_Unknown	12302	11851
contig_32	rnd-2_family-23_DNA/TcMar-Fot1	17249	19109
contig_33	rnd-4_family-849_LTR/Copia	5998	13063
contig_33	rnd-4_family-239_Unknown	871	1046
contig_33	rnd-3_family-258_LTR/Copia	5992	12532
contig_33	rnd-3_family-11_Unknown	12534	13063
contig_33	rnd-3_family-11_Unknown	5459	5991
contig_34	rnd-3_family-11_Unknown	2029	2561
contig_35	rnd-4_family-239_Unknown	29511	29336
contig_35	rnd-2_family-62_Unknown	2002	2475
contig_35	rnd-2_family-62_Unknown	22227	22681
contig_36	rnd-4_family-2053_DNA	5591	3730
contig_36	rnd-4_family-428_LTR/Gypsy	8352	12824
contig_36	rnd-4_family-428_LTR/Gypsy	19421	14953
contig_36	rnd-4_family-243_LTR/Gypsy	20031	19427
contig_36	rnd-4_family-243_LTR/Gypsy	7737	8346
contig_36	rnd-3_family-82_LTR/Gypsy	18923	18440
contig_36	rnd-3_family-82_LTR/Gypsy	8853	9338
contig_36	rnd-3_family-11_Unknown	13543	14075
contig_36	rnd-3_family-11_Unknown	6208	5676
contig_36	rnd-2_family-23_DNA/TcMar-Fot1	5591	3731
contig_38	rnd-3_family-258_LTR/Copia	9983	16522
contig_38	rnd-3_family-11_Unknown	1337	1865
contig_38	rnd-3_family-11_Unknown	9450	9982
contig_38	rnd-3_family-11_Unknown	5534	5002
contig_39	rnd-2_family-62_Unknown	16082	15607
contig_4	rnd-4_family-2148_Unknown	4413036	4413333
contig_4	rnd-4_family-2148_Unknown	4210858	4211155
contig_4	rnd-4_family-2148_Unknown	4222575	4222278
contig_4	rnd-4_family-2148_Unknown	183242	183539
contig_4	rnd-4_family-2053_DNA	4261506	4263367
contig_4	rnd-4_family-2053_DNA	4346560	4344699
contig_4	rnd-4_family-2053_DNA	4344458	4342597
contig_4	rnd-4_family-2053_DNA	4342356	4340495
contig_4	rnd-4_family-2053_DNA	4149517	4147656
contig_4	rnd-4_family-2053_DNA	870457	868596
contig_4	rnd-4_family-2053_DNA	4348662	4346801
contig_4	rnd-4_family-2053_DNA	4177843	4179704
contig_4	rnd-4_family-2053_DNA	169430	167569
contig_4	rnd-4_family-2053_DNA	4306563	4308424
contig_4	rnd-4_family-2053_DNA	83397	85258
contig_4	rnd-4_family-2053_DNA	4379525	4381386
contig_4	rnd-4_family-2053_DNA	4278377	4276517
contig_4	rnd-4_family-2053_DNA	2258634	2260498
contig_4	rnd-4_family-2053_DNA	4154233	4156095
contig_4	rnd-4_family-2053_DNA	4119219	4121079
contig_4	rnd-4_family-2053_DNA	1363256	1365116
contig_4	rnd-4_family-1529_Unknown	1350726	1350807
contig_4	rnd-4_family-1529_Unknown	1819783	1819701
contig_4	rnd-4_family-992_Unknown	4354116	4353009
contig_4	rnd-4_family-992_Unknown	4434540	4433432
contig_4	rnd-4_family-992_Unknown	4428983	4427875
contig_4	rnd-4_family-918_LTR/Gypsy	181648	175745
contig_4	rnd-4_family-849_LTR/Copia	3513874	3506783
contig_4	rnd-4_family-849_LTR/Copia	3589019	3596110
contig_4	rnd-4_family-428_LTR/Gypsy	4413948	4418419
contig_4	rnd-4_family-428_LTR/Gypsy	4032817	4028347
contig_4	rnd-4_family-428_LTR/Gypsy	201117	205586
contig_4	rnd-4_family-428_LTR/Gypsy	4238942	4243413
contig_4	rnd-4_family-428_LTR/Gypsy	195270	199740
contig_4	rnd-4_family-428_LTR/Gypsy	3516832	3521303
contig_4	rnd-4_family-428_LTR/Gypsy	4211770	4216241
contig_4	rnd-4_family-428_LTR/Gypsy	189419	193890
contig_4	rnd-4_family-428_LTR/Gypsy	4221663	4217192
contig_4	rnd-4_family-428_LTR/Gypsy	3584236	3579766
contig_4	rnd-4_family-243_LTR/Gypsy	4400496	4401103
contig_4	rnd-4_family-243_LTR/Gypsy	4211157	4211764
contig_4	rnd-4_family-243_LTR/Gypsy	3584849	3584242
contig_4	rnd-4_family-243_LTR/Gypsy	200504	201111
contig_4	rnd-4_family-243_LTR/Gypsy	194657	195264
contig_4	rnd-4_family-243_LTR/Gypsy	188806	189413
contig_4	rnd-4_family-243_LTR/Gypsy	4413335	4413942
contig_4	rnd-4_family-243_LTR/Gypsy	4238329	4238936
contig_4	rnd-4_family-243_LTR/Gypsy	4222276	4221669
contig_4	rnd-4_family-243_LTR/Gypsy	4033430	4032823
contig_4	rnd-4_family-243_LTR/Gypsy	3516219	3516826
contig_4	rnd-4_family-239_Unknown	3521898	3522073
contig_4	rnd-4_family-239_Unknown	1520922	1521097
contig_4	rnd-4_family-141_DNA/TcMar-Fot1	4317928	4319793
contig_4	rnd-4_family-141_DNA/TcMar-Fot1	172765	170900
contig_4	rnd-4_family-123_LINE/Tad1	4332394	4338352
contig_4	rnd-4_family-123_LINE/Tad1	4258556	4252597
contig_4	rnd-4_family-109_LTR/Gypsy	213513	206596
contig_4	rnd-4_family-32_Unknown	4060060	4061028
contig_4	rnd-3_family-421_Unknown	4296005	4295532
contig_4	rnd-3_family-421_Unknown	242362	242837
contig_4	rnd-3_family-421_Unknown	4259362	4259835
contig_4	rnd-3_family-421_Unknown	4383614	4384088
contig_4	rnd-3_family-421_Unknown	3344150	3343676
contig_4	rnd-3_family-421_Unknown	1597364	1597838
contig_4	rnd-3_family-421_Unknown	4339792	4339318
contig_4	rnd-3_family-421_Unknown	1369636	1370110
contig_4	rnd-3_family-421_Unknown	809802	810276
contig_4	rnd-3_family-408_Unknown	4282631	4282854
contig_4	rnd-3_family-408_Unknown	4272461	4272245
contig_4	rnd-3_family-323_LTR/Gypsy	213511	207812
contig_4	rnd-3_family-258_LTR/Copia	3513880	3507317
contig_4	rnd-3_family-258_LTR/Copia	3589013	3595576
contig_4	rnd-3_family-106_LTR/Gypsy	4448062	4446849
contig_4	rnd-3_family-106_LTR/Gypsy	207809	206596
contig_4	rnd-3_family-93_Unknown	945321	945118
contig_4	rnd-3_family-82_LTR/Gypsy	4032318	4031833
contig_4	rnd-3_family-82_LTR/Gypsy	4239441	4239926
contig_4	rnd-3_family-82_LTR/Gypsy	4221164	4220679
contig_4	rnd-3_family-82_LTR/Gypsy	4212269	4212754
contig_4	rnd-3_family-82_LTR/Gypsy	3583737	3583252
contig_4	rnd-3_family-82_LTR/Gypsy	4414447	4414932
contig_4	rnd-3_family-82_LTR/Gypsy	3517331	3517816
contig_4	rnd-3_family-82_LTR/Gypsy	201615	202100
contig_4	rnd-3_family-82_LTR/Gypsy	195769	196254
contig_4	rnd-3_family-82_LTR/Gypsy	189918	190403
contig_4	rnd-3_family-82_LTR/Gypsy	184067	184552
contig_4	rnd-3_family-43_LINE/Tad1	4338353	4332375
contig_4	rnd-3_family-43_LINE/Tad1	4252596	4258575
contig_4	rnd-3_family-25_Unknown	4364657	4364446
contig_4	rnd-3_family-25_Unknown	4362845	4363056
contig_4	rnd-3_family-25_Unknown	4409974	4409763
contig_4	rnd-3_family-25_Unknown	4403884	4403673
contig_4	rnd-3_family-25_Unknown	4283817	4283606
contig_4	rnd-3_family-17_Unknown	4071450	4070771
contig_4	rnd-3_family-11_Unknown	4202005	4201474
contig_4	rnd-3_family-11_Unknown	730084	729552
contig_4	rnd-3_family-11_Unknown	714058	714590
contig_4	rnd-3_family-11_Unknown	3585285	3585817
contig_4	rnd-3_family-11_Unknown	4027372	4027904
contig_4	rnd-3_family-11_Unknown	3595578	3596110
contig_4	rnd-3_family-11_Unknown	3588480	3589012
contig_4	rnd-3_family-11_Unknown	3514413	3513881
contig_4	rnd-3_family-11_Unknown	3507315	3506783
contig_4	rnd-2_family-62_Unknown	4223637	4223182
contig_4	rnd-2_family-62_Unknown	206594	206140
contig_4	rnd-2_family-62_Unknown	4182353	4182827
contig_4	rnd-2_family-62_Unknown	4160446	4160899
contig_4	rnd-2_family-62_Unknown	4151661	4152114
contig_4	rnd-2_family-62_Unknown	4237360	4237811
contig_4	rnd-2_family-62_Unknown	4070175	4070626
contig_4	rnd-2_family-62_Unknown	213514	213063
contig_4	rnd-2_family-62_Unknown	4446847	4446399
contig_4	rnd-2_family-23_DNA/TcMar-Fot1	83397	85257
contig_4	rnd-2_family-23_DNA/TcMar-Fot1	4379525	4381385
contig_4	rnd-2_family-23_DNA/TcMar-Fot1	4278377	4276518
contig_4	rnd-2_family-23_DNA/TcMar-Fot1	2258634	2260497
contig_4	rnd-2_family-23_DNA/TcMar-Fot1	4154233	4156094
contig_4	rnd-2_family-23_DNA/TcMar-Fot1	4119219	4121078
contig_4	rnd-2_family-23_DNA/TcMar-Fot1	1363256	1365115
contig_4	rnd-2_family-23_DNA/TcMar-Fot1	4237036	4235176
contig_4	rnd-2_family-23_DNA/TcMar-Fot1	4261506	4263366
contig_4	rnd-2_family-23_DNA/TcMar-Fot1	742785	740926
contig_4	rnd-2_family-23_DNA/TcMar-Fot1	4346560	4344700
contig_4	rnd-2_family-23_DNA/TcMar-Fot1	4344458	4342598
contig_4	rnd-2_family-23_DNA/TcMar-Fot1	4342356	4340496
contig_4	rnd-2_family-23_DNA/TcMar-Fot1	4149517	4147657
contig_4	rnd-2_family-23_DNA/TcMar-Fot1	870457	868597
contig_4	rnd-2_family-23_DNA/TcMar-Fot1	4348662	4346802
contig_4	rnd-2_family-23_DNA/TcMar-Fot1	4177843	4179703
contig_4	rnd-2_family-23_DNA/TcMar-Fot1	4306563	4308423
contig_4	rnd-2_family-23_DNA/TcMar-Fot1	169430	167570
contig_40	rnd-4_family-239_Unknown	458	633
contig_40	rnd-2_family-62_Unknown	7733	7282
contig_42	rnd-4_family-141_DNA/TcMar-Fot1	5468	3603
contig_42	rnd-4_family-32_Unknown	3228	2272
contig_42	rnd-2_family-62_Unknown	5744	6219
contig_42	rnd-2_family-62_Unknown	1125	671
contig_45	rnd-3_family-11_Unknown	5780	6312
contig_45	rnd-3_family-11_Unknown	680	1212
contig_45	rnd-2_family-62_Unknown	3759	3283
contig_46	rnd-4_family-239_Unknown	4692	4517
contig_5	rnd-4_family-2148_Unknown	28624	28328
contig_5	rnd-4_family-2053_DNA	2968105	2966244
contig_5	rnd-4_family-2053_DNA	2910212	2908351
contig_5	rnd-4_family-2053_DNA	2854936	2856797
contig_5	rnd-4_family-2053_DNA	3033337	3031476
contig_5	rnd-4_family-2053_DNA	3003775	3005636
contig_5	rnd-4_family-2053_DNA	148924	147063
contig_5	rnd-4_family-2053_DNA	690419	692280
contig_5	rnd-4_family-2053_DNA	3219836	3221697
contig_5	rnd-4_family-2053_DNA	3017315	3015454
contig_5	rnd-4_family-2053_DNA	1705510	1703649
contig_5	rnd-4_family-2053_DNA	1649084	1647223
contig_5	rnd-4_family-2053_DNA	1633696	1631835
contig_5	rnd-4_family-2053_DNA	1603008	1601147
contig_5	rnd-4_family-2053_DNA	943200	941339
contig_5	rnd-4_family-2053_DNA	935711	937572
contig_5	rnd-4_family-2053_DNA	852156	850295
contig_5	rnd-4_family-2053_DNA	773075	774936
contig_5	rnd-4_family-2053_DNA	3012736	3010875
contig_5	rnd-4_family-2053_DNA	5409	7269
contig_5	rnd-4_family-2053_DNA	3052615	3050755
contig_5	rnd-4_family-2053_DNA	3069625	3067765
contig_5	rnd-4_family-2053_DNA	3023030	3024891
contig_5	rnd-4_family-2053_DNA	3009561	3007701
contig_5	rnd-4_family-2053_DNA	2964414	2962554
contig_5	rnd-4_family-2053_DNA	1697489	1699349
contig_5	rnd-4_family-2053_DNA	1654178	1652317
contig_5	rnd-4_family-2053_DNA	2987628	2989491
contig_5	rnd-4_family-2053_DNA	772887	771027
contig_5	rnd-4_family-2053_DNA	946611	944751
contig_5	rnd-4_family-1529_Unknown	714740	714659
contig_5	rnd-4_family-1529_Unknown	780133	780214
contig_5	rnd-4_family-992_Unknown	1574528	1575636
contig_5	rnd-4_family-992_Unknown	1671492	1670384
contig_5	rnd-4_family-992_Unknown	2904210	2905318
contig_5	rnd-4_family-992_Unknown	2891429	2890321
contig_5	rnd-4_family-992_Unknown	802365	803473
contig_5	rnd-4_family-992_Unknown	585483	584375
contig_5	rnd-4_family-918_LTR/Gypsy	1620964	1626855
contig_5	rnd-4_family-849_LTR/Copia	377251	370177
contig_5	rnd-4_family-849_LTR/Copia	3244092	3251164
contig_5	rnd-4_family-428_LTR/Gypsy	1007682	1003210
contig_5	rnd-4_family-428_LTR/Gypsy	3228683	3224212
contig_5	rnd-4_family-428_LTR/Gypsy	424079	419587
contig_5	rnd-4_family-428_LTR/Gypsy	1063516	1067987
contig_5	rnd-4_family-428_LTR/Gypsy	27713	23242
contig_5	rnd-4_family-428_LTR/Gypsy	3236235	3231764
contig_5	rnd-4_family-428_LTR/Gypsy	3271902	3267434
contig_5	rnd-4_family-428_LTR/Gypsy	548012	552483
contig_5	rnd-4_family-428_LTR/Gypsy	541145	536674
contig_5	rnd-4_family-428_LTR/Gypsy	1837106	1841577
contig_5	rnd-4_family-428_LTR/Gypsy	1060266	1055795
contig_5	rnd-4_family-410_Unknown	3067457	3067179
contig_5	rnd-4_family-243_LTR/Gypsy	1062903	1063510
contig_5	rnd-4_family-243_LTR/Gypsy	3272515	3271908
contig_5	rnd-4_family-243_LTR/Gypsy	3229296	3228689
contig_5	rnd-4_family-243_LTR/Gypsy	1836493	1837100
contig_5	rnd-4_family-243_LTR/Gypsy	541758	541151
contig_5	rnd-4_family-243_LTR/Gypsy	3236848	3236241
contig_5	rnd-4_family-243_LTR/Gypsy	1060879	1060272
contig_5	rnd-4_family-243_LTR/Gypsy	1008295	1007688
contig_5	rnd-4_family-243_LTR/Gypsy	547399	548006
contig_5	rnd-4_family-243_LTR/Gypsy	424692	424085
contig_5	rnd-4_family-243_LTR/Gypsy	28326	27719
contig_5	rnd-4_family-239_Unknown	3265770	3265949
contig_5	rnd-4_family-239_Unknown	37820	37995
contig_5	rnd-4_family-141_DNA/TcMar-Fot1	1680922	1682787
contig_5	rnd-4_family-141_DNA/TcMar-Fot1	2555810	2553945
contig_5	rnd-4_family-124_Unknown	1022105	1022301
contig_5	rnd-4_family-123_LINE/Tad1	2984509	2978550
contig_5	rnd-4_family-123_LINE/Tad1	2939902	2933943
contig_5	rnd-4_family-123_LINE/Tad1	920069	926028
contig_5	rnd-4_family-109_LTR/Gypsy	3259202	3252240
contig_5	rnd-4_family-109_LTR/Gypsy	385474	392435
contig_5	rnd-3_family-421_Unknown	10406	9933
contig_5	rnd-3_family-421_Unknown	1545553	1545080
contig_5	rnd-3_family-421_Unknown	636091	635618
contig_5	rnd-3_family-421_Unknown	869181	868708
contig_5	rnd-3_family-421_Unknown	1720745	1721220
contig_5	rnd-3_family-421_Unknown	3046987	3046513
contig_5	rnd-3_family-421_Unknown	3007445	3006971
contig_5	rnd-3_family-421_Unknown	1765784	1765310
contig_5	rnd-3_family-408_Unknown	1687524	1687750
contig_5	rnd-3_family-323_LTR/Gypsy	385476	391219
contig_5	rnd-3_family-323_LTR/Gypsy	3259200	3253456
contig_5	rnd-3_family-258_LTR/Copia	384564	378006
contig_5	rnd-3_family-258_LTR/Copia	377257	370711
contig_5	rnd-3_family-258_LTR/Copia	3244086	3250630
contig_5	rnd-3_family-258_LTR/Copia	363247	369791
contig_5	rnd-3_family-106_LTR/Gypsy	391222	392435
contig_5	rnd-3_family-106_LTR/Gypsy	3253453	3252240
contig_5	rnd-3_family-106_LTR/Gypsy	102428	101215
contig_5	rnd-3_family-93_Unknown	1702051	1702273
contig_5	rnd-3_family-93_Unknown	1022307	1022102
contig_5	rnd-3_family-93_Unknown	1028644	1028840
contig_5	rnd-3_family-82_LTR/Gypsy	1837605	1838090
contig_5	rnd-3_family-82_LTR/Gypsy	1059767	1059282
contig_5	rnd-3_family-82_LTR/Gypsy	1007183	1006698
contig_5	rnd-3_family-82_LTR/Gypsy	548511	548996
contig_5	rnd-3_family-82_LTR/Gypsy	3271403	3270918
contig_5	rnd-3_family-82_LTR/Gypsy	3235736	3235251
contig_5	rnd-3_family-82_LTR/Gypsy	3228184	3227699
contig_5	rnd-3_family-82_LTR/Gypsy	540646	540161
contig_5	rnd-3_family-82_LTR/Gypsy	423580	423095
contig_5	rnd-3_family-82_LTR/Gypsy	1064015	1064500
contig_5	rnd-3_family-82_LTR/Gypsy	27214	26729
contig_5	rnd-3_family-43_LINE/Tad1	2978549	2984528
contig_5	rnd-3_family-43_LINE/Tad1	2933942	2939921
contig_5	rnd-3_family-25_Unknown	33350	33560
contig_5	rnd-3_family-25_Unknown	1643674	1643880
contig_5	rnd-3_family-25_Unknown	1713496	1713707
contig_5	rnd-3_family-25_Unknown	1707405	1707616
contig_5	rnd-3_family-11_Unknown	1002560	1002028
contig_5	rnd-3_family-11_Unknown	1835361	1834829
contig_5	rnd-3_family-11_Unknown	1832793	1833325
contig_5	rnd-3_family-11_Unknown	1049292	1049824
contig_5	rnd-3_family-11_Unknown	546708	546176
contig_5	rnd-3_family-11_Unknown	533986	533454
contig_5	rnd-3_family-11_Unknown	370709	370177
contig_5	rnd-3_family-11_Unknown	362714	363246
contig_5	rnd-3_family-11_Unknown	352360	351828
contig_5	rnd-3_family-11_Unknown	3250632	3251164
contig_5	rnd-3_family-11_Unknown	3243553	3244085
contig_5	rnd-3_family-11_Unknown	1849002	1848470
contig_5	rnd-3_family-11_Unknown	1834820	1834288
contig_5	rnd-3_family-11_Unknown	1044388	1044920
contig_5	rnd-3_family-11_Unknown	440321	440853
contig_5	rnd-3_family-11_Unknown	414376	414908
contig_5	rnd-3_family-11_Unknown	385097	384565
contig_5	rnd-3_family-11_Unknown	1848100	1847568
contig_5	rnd-3_family-11_Unknown	1062011	1062543
contig_5	rnd-3_family-11_Unknown	31016	30484
contig_5	rnd-3_family-11_Unknown	18278	17746
contig_5	rnd-2_family-62_Unknown	3259203	3258727
contig_5	rnd-2_family-62_Unknown	3252238	3251762
contig_5	rnd-2_family-62_Unknown	392437	392913
contig_5	rnd-2_family-62_Unknown	385473	385949
contig_5	rnd-2_family-62_Unknown	1818255	1818731
contig_5	rnd-2_family-62_Unknown	939935	939481
contig_5	rnd-2_family-62_Unknown	101213	100762
contig_5	rnd-2_family-62_Unknown	3069814	3070287
contig_5	rnd-2_family-62_Unknown	110531	110056
contig_5	rnd-2_family-62_Unknown	39324	39774
contig_5	rnd-2_family-62_Unknown	1695982	1696436
contig_5	rnd-2_family-62_Unknown	1549374	1549828
contig_5	rnd-2_family-62_Unknown	1028582	1028132
contig_5	rnd-2_family-62_Unknown	254693	255146
contig_5	rnd-2_family-62_Unknown	110822	111272
contig_5	rnd-2_family-62_Unknown	2947360	2947811
contig_5	rnd-2_family-62_Unknown	2953725	2954176
contig_5	rnd-2_family-62_Unknown	2925497	2925048
contig_5	rnd-2_family-62_Unknown	2927156	2926706
contig_5	rnd-2_family-62_Unknown	75777	75328
contig_5	rnd-2_family-62_Unknown	3260818	3261267
contig_5	rnd-2_family-23_DNA/TcMar-Fot1	5409	7268
contig_5	rnd-2_family-23_DNA/TcMar-Fot1	3069625	3067766
contig_5	rnd-2_family-23_DNA/TcMar-Fot1	3052615	3050756
contig_5	rnd-2_family-23_DNA/TcMar-Fot1	3023030	3024890
contig_5	rnd-2_family-23_DNA/TcMar-Fot1	1654178	1652318
contig_5	rnd-2_family-23_DNA/TcMar-Fot1	3009561	3007702
contig_5	rnd-2_family-23_DNA/TcMar-Fot1	2964414	2962555
contig_5	rnd-2_family-23_DNA/TcMar-Fot1	1697489	1699348
contig_5	rnd-2_family-23_DNA/TcMar-Fot1	2987628	2989490
contig_5	rnd-2_family-23_DNA/TcMar-Fot1	772887	771028
contig_5	rnd-2_family-23_DNA/TcMar-Fot1	946611	944752
contig_5	rnd-2_family-23_DNA/TcMar-Fot1	106171	108031
contig_5	rnd-2_family-23_DNA/TcMar-Fot1	2968105	2966245
contig_5	rnd-2_family-23_DNA/TcMar-Fot1	2910212	2908352
contig_5	rnd-2_family-23_DNA/TcMar-Fot1	2854936	2856796
contig_5	rnd-2_family-23_DNA/TcMar-Fot1	1678907	1680767
contig_5	rnd-2_family-23_DNA/TcMar-Fot1	3033337	3031477
contig_5	rnd-2_family-23_DNA/TcMar-Fot1	3003775	3005635
contig_5	rnd-2_family-23_DNA/TcMar-Fot1	148924	147064
contig_5	rnd-2_family-23_DNA/TcMar-Fot1	690419	692279
contig_5	rnd-2_family-23_DNA/TcMar-Fot1	3219836	3221696
contig_5	rnd-2_family-23_DNA/TcMar-Fot1	3017315	3015455
contig_5	rnd-2_family-23_DNA/TcMar-Fot1	1705510	1703650
contig_5	rnd-2_family-23_DNA/TcMar-Fot1	1649084	1647224
contig_5	rnd-2_family-23_DNA/TcMar-Fot1	1633696	1631836
contig_5	rnd-2_family-23_DNA/TcMar-Fot1	1603008	1601148
contig_5	rnd-2_family-23_DNA/TcMar-Fot1	943200	941340
contig_5	rnd-2_family-23_DNA/TcMar-Fot1	935711	937571
contig_5	rnd-2_family-23_DNA/TcMar-Fot1	852156	850296
contig_5	rnd-2_family-23_DNA/TcMar-Fot1	773075	774935
contig_5	rnd-2_family-23_DNA/TcMar-Fot1	3012736	3010876
contig_55	rnd-4_family-428_LTR/Gypsy	913	5383
contig_55	rnd-4_family-243_LTR/Gypsy	300	907
contig_55	rnd-3_family-82_LTR/Gypsy	1412	1897
contig_6	rnd-4_family-2148_Unknown	2919	3216
contig_6	rnd-4_family-2053_DNA	1147689	1145828
contig_6	rnd-4_family-2053_DNA	1742089	1740228
contig_6	rnd-4_family-2053_DNA	1395298	1393437
contig_6	rnd-4_family-2053_DNA	1389821	1391682
contig_6	rnd-4_family-2053_DNA	1057332	1055471
contig_6	rnd-4_family-2053_DNA	788611	786750
contig_6	rnd-4_family-2053_DNA	1398932	1397071
contig_6	rnd-4_family-2053_DNA	1372812	1370951
contig_6	rnd-4_family-2053_DNA	1310394	1308533
contig_6	rnd-4_family-2053_DNA	1386188	1388048
contig_6	rnd-4_family-2053_DNA	1363794	1365654
contig_6	rnd-4_family-1529_Unknown	880309	880229
contig_6	rnd-4_family-918_LTR/Gypsy	1340979	1346869
contig_6	rnd-4_family-918_LTR/Gypsy	2364609	2370500
contig_6	rnd-4_family-849_LTR/Copia	10940	18012
contig_6	rnd-4_family-428_LTR/Gypsy	2650230	2654700
contig_6	rnd-4_family-243_LTR/Gypsy	2649617	2650224
contig_6	rnd-4_family-243_LTR/Gypsy	3218	3825
contig_6	rnd-4_family-141_DNA/TcMar-Fot1	1333190	1335055
contig_6	rnd-4_family-123_LINE/Tad1	1327706	1321750
contig_6	rnd-4_family-123_LINE/Tad1	2547996	2542037
contig_6	rnd-4_family-123_LINE/Tad1	1422776	1428735
contig_6	rnd-3_family-421_Unknown	192349	191873
contig_6	rnd-3_family-421_Unknown	1316015	1316489
contig_6	rnd-3_family-421_Unknown	1406319	1406793
contig_6	rnd-3_family-421_Unknown	1401593	1401119
contig_6	rnd-3_family-408_Unknown	1300757	1300983
contig_6	rnd-3_family-258_LTR/Copia	10934	17478
contig_6	rnd-3_family-106_LTR/Gypsy	1303025	1301812
contig_6	rnd-3_family-106_LTR/Gypsy	1389449	1388236
contig_6	rnd-3_family-106_LTR/Gypsy	1395670	1396883
contig_6	rnd-3_family-82_LTR/Gypsy	4330	4815
contig_6	rnd-3_family-82_LTR/Gypsy	2650729	2651214
contig_6	rnd-3_family-43_LINE/Tad1	1321749	1327725
contig_6	rnd-3_family-43_LINE/Tad1	2542036	2548015
contig_6	rnd-3_family-43_LINE/Tad1	1428736	1422757
contig_6	rnd-3_family-25_Unknown	1356580	1356384
contig_6	rnd-3_family-25_Unknown	1378752	1378958
contig_6	rnd-3_family-25_Unknown	1348140	1348336
contig_6	rnd-3_family-25_Unknown	1357336	1357543
contig_6	rnd-3_family-11_Unknown	1435	904
contig_6	rnd-3_family-11_Unknown	184161	184693
contig_6	rnd-3_family-11_Unknown	7664	7132
contig_6	rnd-3_family-11_Unknown	188521	187989
contig_6	rnd-3_family-11_Unknown	17480	18012
contig_6	rnd-3_family-11_Unknown	10401	10933
contig_6	rnd-2_family-62_Unknown	1336779	1337255
contig_6	rnd-2_family-62_Unknown	1347446	1347900
contig_6	rnd-2_family-62_Unknown	1301810	1301361
contig_6	rnd-2_family-62_Unknown	1320797	1321248
contig_6	rnd-2_family-23_DNA/TcMar-Fot1	2659841	2657991
contig_6	rnd-2_family-23_DNA/TcMar-Fot1	1386188	1388047
contig_6	rnd-2_family-23_DNA/TcMar-Fot1	1372812	1370952
contig_6	rnd-2_family-23_DNA/TcMar-Fot1	1363794	1365653
contig_6	rnd-2_family-23_DNA/TcMar-Fot1	1310394	1308534
contig_6	rnd-2_family-23_DNA/TcMar-Fot1	1398932	1397072
contig_6	rnd-2_family-23_DNA/TcMar-Fot1	1147689	1145829
contig_6	rnd-2_family-23_DNA/TcMar-Fot1	1742089	1740229
contig_6	rnd-2_family-23_DNA/TcMar-Fot1	1395298	1393438
contig_6	rnd-2_family-23_DNA/TcMar-Fot1	1389821	1391681
contig_6	rnd-2_family-23_DNA/TcMar-Fot1	1057332	1055472
contig_6	rnd-2_family-23_DNA/TcMar-Fot1	788611	786751
contig_7	rnd-4_family-2148_Unknown	397591	397888
contig_7	rnd-4_family-2148_Unknown	2397413	2397116
contig_7	rnd-4_family-2053_DNA	2252426	2254287
contig_7	rnd-4_family-2053_DNA	2487161	2489023
contig_7	rnd-4_family-2053_DNA	207191	209050
contig_7	rnd-4_family-2053_DNA	6480	4620
contig_7	rnd-4_family-2053_DNA	2349761	2351621
contig_7	rnd-4_family-992_Unknown	8958	10068
contig_7	rnd-4_family-992_Unknown	2218767	2219875
contig_7	rnd-4_family-992_Unknown	2458023	2459131
contig_7	rnd-4_family-992_Unknown	157438	156330
contig_7	rnd-4_family-918_LTR/Gypsy	390147	384256
contig_7	rnd-4_family-849_LTR/Copia	78118	85155
contig_7	rnd-4_family-849_LTR/Copia	92297	99385
contig_7	rnd-4_family-428_LTR/Gypsy	2390480	2386018
contig_7	rnd-4_family-428_LTR/Gypsy	408932	404461
contig_7	rnd-4_family-428_LTR/Gypsy	105443	109914
contig_7	rnd-4_family-428_LTR/Gypsy	2373702	2378173
contig_7	rnd-4_family-428_LTR/Gypsy	398503	402974
contig_7	rnd-4_family-428_LTR/Gypsy	1512952	1508481
contig_7	rnd-4_family-428_LTR/Gypsy	2183577	2179107
contig_7	rnd-4_family-428_LTR/Gypsy	2396501	2392031
contig_7	rnd-4_family-428_LTR/Gypsy	73802	69331
contig_7	rnd-4_family-410_Unknown	1594799	1595075
contig_7	rnd-4_family-243_LTR/Gypsy	2391093	2390486
contig_7	rnd-4_family-243_LTR/Gypsy	2397114	2396507
contig_7	rnd-4_family-243_LTR/Gypsy	74415	73808
contig_7	rnd-4_family-243_LTR/Gypsy	2373089	2373696
contig_7	rnd-4_family-243_LTR/Gypsy	2184190	2183583
contig_7	rnd-4_family-243_LTR/Gypsy	1513565	1512958
contig_7	rnd-4_family-243_LTR/Gypsy	409545	408938
contig_7	rnd-4_family-243_LTR/Gypsy	397890	398497
contig_7	rnd-4_family-243_LTR/Gypsy	104830	105437
contig_7	rnd-4_family-186_DNA/TcMar-Fot1	2499648	2496421
contig_7	rnd-4_family-124_Unknown	1121020	1120819
contig_7	rnd-4_family-123_LINE/Tad1	2142270	2148229
contig_7	rnd-4_family-123_LINE/Tad1	2473254	2467295
contig_7	rnd-4_family-123_LINE/Tad1	2167169	2161210
contig_7	rnd-4_family-123_LINE/Tad1	2235204	2229245
contig_7	rnd-4_family-32_Unknown	314575	315551
contig_7	rnd-3_family-421_Unknown	2507548	2508021
contig_7	rnd-3_family-421_Unknown	192273	191801
contig_7	rnd-3_family-421_Unknown	179277	179750
contig_7	rnd-3_family-421_Unknown	2504488	2504963
contig_7	rnd-3_family-421_Unknown	56412	55937
contig_7	rnd-3_family-408_Unknown	2333749	2333537
contig_7	rnd-3_family-323_LTR/Gypsy	2365092	2370793
contig_7	rnd-3_family-258_LTR/Copia	78112	84623
contig_7	rnd-3_family-258_LTR/Copia	92291	98851
contig_7	rnd-3_family-106_LTR/Gypsy	2370796	2372008
contig_7	rnd-3_family-106_LTR/Gypsy	2346298	2345085
contig_7	rnd-3_family-106_LTR/Gypsy	2223198	2224411
contig_7	rnd-3_family-93_Unknown	1120813	1121023
contig_7	rnd-3_family-82_LTR/Gypsy	408433	407948
contig_7	rnd-3_family-82_LTR/Gypsy	105942	106427
contig_7	rnd-3_family-82_LTR/Gypsy	2374201	2374686
contig_7	rnd-3_family-82_LTR/Gypsy	1512453	1511968
contig_7	rnd-3_family-82_LTR/Gypsy	73303	72818
contig_7	rnd-3_family-82_LTR/Gypsy	2396002	2395517
contig_7	rnd-3_family-82_LTR/Gypsy	2389981	2389496
contig_7	rnd-3_family-82_LTR/Gypsy	2183078	2182593
contig_7	rnd-3_family-82_LTR/Gypsy	399002	399487
contig_7	rnd-3_family-43_LINE/Tad1	2467294	2473273
contig_7	rnd-3_family-43_LINE/Tad1	2148230	2142251
contig_7	rnd-3_family-43_LINE/Tad1	2161209	2167188
contig_7	rnd-3_family-43_LINE/Tad1	2229244	2235223
contig_7	rnd-3_family-11_Unknown	325302	325822
contig_7	rnd-3_family-11_Unknown	84625	85155
contig_7	rnd-3_family-11_Unknown	77580	78111
contig_7	rnd-3_family-11_Unknown	404019	403487
contig_7	rnd-3_family-11_Unknown	103601	103069
contig_7	rnd-3_family-11_Unknown	98853	99385
contig_7	rnd-3_family-11_Unknown	91758	92290
contig_7	rnd-3_family-11_Unknown	88866	88334
contig_7	rnd-2_family-62_Unknown	2372010	2372486
contig_7	rnd-2_family-62_Unknown	2365089	2365565
contig_7	rnd-2_family-62_Unknown	2224413	2224886
contig_7	rnd-2_family-62_Unknown	2215330	2215803
contig_7	rnd-2_family-62_Unknown	1289	1743
contig_7	rnd-2_family-62_Unknown	2345083	2344634
contig_7	rnd-2_family-62_Unknown	2353881	2353432
contig_7	rnd-2_family-23_DNA/TcMar-Fot1	2487161	2489022
contig_7	rnd-2_family-23_DNA/TcMar-Fot1	207191	209049
contig_7	rnd-2_family-23_DNA/TcMar-Fot1	6480	4621
contig_7	rnd-2_family-23_DNA/TcMar-Fot1	2349761	2351620
contig_7	rnd-2_family-23_DNA/TcMar-Fot1	2252426	2254286
contig_8	rnd-4_family-2148_Unknown	537464	537761
contig_8	rnd-4_family-2148_Unknown	256015	256312
contig_8	rnd-4_family-2053_DNA	2293007	2291146
contig_8	rnd-4_family-2053_DNA	105340	103479
contig_8	rnd-4_family-2053_DNA	2352451	2354312
contig_8	rnd-4_family-2053_DNA	2328739	2330601
contig_8	rnd-4_family-2053_DNA	170527	168667
contig_8	rnd-4_family-2053_DNA	143393	145253
contig_8	rnd-4_family-2053_DNA	1767190	1765330
contig_8	rnd-4_family-2053_DNA	1379666	1377806
contig_8	rnd-4_family-2053_DNA	181076	182936
contig_8	rnd-4_family-2053_DNA	2289271	2291131
contig_8	rnd-4_family-2053_DNA	78693	80553
contig_8	rnd-4_family-2053_DNA	71874	73734
contig_8	rnd-4_family-1529_Unknown	371416	371330
contig_8	rnd-4_family-1529_Unknown	155002	154921
contig_8	rnd-4_family-1529_Unknown	149240	149322
contig_8	rnd-4_family-1529_Unknown	2017216	2017297
contig_8	rnd-4_family-1529_Unknown	95221	95304
contig_8	rnd-4_family-1529_Unknown	2125838	2125756
contig_8	rnd-4_family-992_Unknown	2296542	2297650
contig_8	rnd-4_family-992_Unknown	2383271	2382163
contig_8	rnd-4_family-918_LTR/Gypsy	54781	60672
contig_8	rnd-4_family-849_LTR/Copia	728142	721070
contig_8	rnd-4_family-428_LTR/Gypsy	351616	356108
contig_8	rnd-4_family-428_LTR/Gypsy	538376	542866
contig_8	rnd-4_family-428_LTR/Gypsy	242278	246749
contig_8	rnd-4_family-428_LTR/Gypsy	49136	53628
contig_8	rnd-4_family-428_LTR/Gypsy	239620	235128
contig_8	rnd-4_family-428_LTR/Gypsy	119754	115287
contig_8	rnd-4_family-428_LTR/Gypsy	2395642	2400112
contig_8	rnd-4_family-428_LTR/Gypsy	109252	113723
contig_8	rnd-4_family-243_LTR/Gypsy	733654	733047
contig_8	rnd-4_family-243_LTR/Gypsy	351003	351610
contig_8	rnd-4_family-243_LTR/Gypsy	48523	49130
contig_8	rnd-4_family-243_LTR/Gypsy	2395029	2395636
contig_8	rnd-4_family-243_LTR/Gypsy	537763	538370
contig_8	rnd-4_family-243_LTR/Gypsy	256314	256921
contig_8	rnd-4_family-243_LTR/Gypsy	240233	239626
contig_8	rnd-4_family-243_LTR/Gypsy	241665	242272
contig_8	rnd-4_family-243_LTR/Gypsy	120367	119760
contig_8	rnd-4_family-243_LTR/Gypsy	108639	109246
contig_8	rnd-4_family-141_DNA/TcMar-Fot1	158257	156392
contig_8	rnd-4_family-124_Unknown	572675	572485
contig_8	rnd-4_family-124_Unknown	2287913	2288102
contig_8	rnd-4_family-123_LINE/Tad1	2308979	2303020
contig_8	rnd-4_family-123_LINE/Tad1	2224	8183
contig_8	rnd-3_family-421_Unknown	1287994	1288467
contig_8	rnd-3_family-421_Unknown	1705710	1705236
contig_8	rnd-3_family-408_Unknown	2288860	2289084
contig_8	rnd-3_family-258_LTR/Copia	728148	721604
contig_8	rnd-3_family-106_LTR/Gypsy	186245	187458
contig_8	rnd-3_family-93_Unknown	572479	572678
contig_8	rnd-3_family-93_Unknown	2288108	2287910
contig_8	rnd-3_family-82_LTR/Gypsy	732542	732057
contig_8	rnd-3_family-82_LTR/Gypsy	538875	539360
contig_8	rnd-3_family-82_LTR/Gypsy	352115	352600
contig_8	rnd-3_family-82_LTR/Gypsy	257426	257911
contig_8	rnd-3_family-82_LTR/Gypsy	239121	238636
contig_8	rnd-3_family-82_LTR/Gypsy	2396141	2396626
contig_8	rnd-3_family-82_LTR/Gypsy	242777	243262
contig_8	rnd-3_family-82_LTR/Gypsy	119255	118770
contig_8	rnd-3_family-82_LTR/Gypsy	109751	110236
contig_8	rnd-3_family-82_LTR/Gypsy	49635	50120
contig_8	rnd-3_family-43_LINE/Tad1	2303019	2308998
contig_8	rnd-3_family-43_LINE/Tad1	8184	2205
contig_8	rnd-3_family-11_Unknown	124711	125243
contig_8	rnd-3_family-11_Unknown	728681	728149
contig_8	rnd-3_family-11_Unknown	721602	721070
contig_8	rnd-3_family-11_Unknown	122468	121936
contig_8	rnd-2_family-62_Unknown	734353	733877
contig_8	rnd-2_family-62_Unknown	178716	179192
contig_8	rnd-2_family-62_Unknown	187460	187936
contig_8	rnd-2_family-62_Unknown	350548	350094
contig_8	rnd-2_family-62_Unknown	240816	241254
contig_8	rnd-2_family-62_Unknown	2335278	2335733
contig_8	rnd-2_family-62_Unknown	273295	272822
contig_8	rnd-2_family-62_Unknown	177279	176805
contig_8	rnd-2_family-62_Unknown	2393567	2393114
contig_8	rnd-2_family-62_Unknown	64613	65053
contig_8	rnd-2_family-62_Unknown	155374	155823
contig_8	rnd-2_family-23_DNA/TcMar-Fot1	2328739	2330600
contig_8	rnd-2_family-23_DNA/TcMar-Fot1	170527	168668
contig_8	rnd-2_family-23_DNA/TcMar-Fot1	143393	145252
contig_8	rnd-2_family-23_DNA/TcMar-Fot1	1767190	1765331
contig_8	rnd-2_family-23_DNA/TcMar-Fot1	1379666	1377807
contig_8	rnd-2_family-23_DNA/TcMar-Fot1	181076	182935
contig_8	rnd-2_family-23_DNA/TcMar-Fot1	2289271	2291130
contig_8	rnd-2_family-23_DNA/TcMar-Fot1	78693	80552
contig_8	rnd-2_family-23_DNA/TcMar-Fot1	71874	73733
contig_8	rnd-2_family-23_DNA/TcMar-Fot1	175987	174127
contig_8	rnd-2_family-23_DNA/TcMar-Fot1	2293007	2291147
contig_8	rnd-2_family-23_DNA/TcMar-Fot1	105340	103480
contig_8	rnd-2_family-23_DNA/TcMar-Fot1	2352451	2354311
contig_9	rnd-4_family-428_LTR/Gypsy	7523	3052
contig_9	rnd-4_family-243_LTR/Gypsy	8136	7529
contig_9	rnd-3_family-82_LTR/Gypsy	7024	6539
contig_9	rnd-2_family-62_Unknown	9598	10051

### Sheet: Repeats in M. poae
Contig #	Repeat type	Start base	End base
GL876966	rnd-4_family-624-LTR/Gypsy	2050535	2045457
GL876966	rnd-4_family-624-LTR/Gypsy	1988010	1992370
GL876966	rnd-4_family-1173-Unknown	1985403	1983366
GL876966	rnd-4_family-1173-Unknown	2002516	2004544
GL876966	rnd-4_family-1173-Unknown	2006972	2004938
GL876966	rnd-4_family-624-LTR/Gypsy	2014554	2012525
GL876966	rnd-4_family-1173-Unknown	2020161	2022161
GL876966	rnd-4_family-1173-Unknown	2034765	2036799
GL876966	rnd-4_family-359-DNA/TcMar-Fot1	4769421	4767559
GL876966	rnd-4_family-1173-Unknown	1969092	1970371
GL876966	rnd-4_family-1173-Unknown	2038689	2039839
GL876966	rnd-4_family-359-DNA/TcMar-Fot1	3983293	3982168
GL876966	rnd-4_family-1173-Unknown	2011306	2010203
GL876966	rnd-4_family-432-Unknown	5449216	5448224
GL876966	rnd-4_family-624-LTR/Gypsy	2052051	2051131
GL876966	rnd-4_family-1173-Unknown	1962263	1961396
GL876966	rnd-4_family-1173-Unknown	2010246	2009426
GL876966	rnd-4_family-1173-Unknown	1982397	1983077
GL876966	rnd-4_family-1173-Unknown	2012007	2011449
GL876966	rnd-4_family-1173-Unknown	1978123	1978640
GL876966	rnd-3_family-384-Unknown	1961395	1960861
GL876966	rnd-3_family-384-Unknown	4308639	4308106
GL876966	rnd-4_family-1173-Unknown	2038678	2038181
GL876966	rnd-4_family-857-Unknown	2509613	2509133
GL876966	rnd-4_family-1173-Unknown	1968532	1968055
GL876966	rnd-4_family-1173-Unknown	1967997	1968400
GL876966	rnd-4_family-1173-Unknown	1978569	1979044
GL876966	rnd-4_family-432-Unknown	5448644	5449062
GL876966	rnd-3_family-791-Unknown	4299957	4300384
GL876966	rnd-4_family-21-Unknown	4087824	4088233
GL876966	rnd-4_family-624-LTR/Gypsy	1960495	1960868
GL876966	rnd-3_family-791-Unknown	2312929	2312585
GL876966	rnd-4_family-1173-Unknown	1978537	1978168
GL876966	rnd-4_family-1173-Unknown	1977634	1977300
GL876966	rnd-4_family-624-LTR/Gypsy	2027279	2027614
GL876966	rnd-4_family-1173-Unknown	2016958	2016622
GL876966	rnd-4_family-2704-Unknown	825580	825880
GL876966	rnd-4_family-1981-Unknown	3611815	3611513
GL876966	rnd-4_family-1981-Unknown	1977289	1976991
GL876966	rnd-4_family-1981-Unknown	4476588	4476881
GL876966	rnd-4_family-1981-Unknown	2305806	2306092
GL876966	rnd-3_family-302-Unknown	4476881	4476589
GL876966	rnd-3_family-302-Unknown	3611514	3611813
GL876966	rnd-4_family-1981-Unknown	4153675	4153974
GL876966	rnd-3_family-302-Unknown	2007926	2007630
GL876966	rnd-3_family-302-Unknown	5530569	5530273
GL876966	rnd-3_family-302-Unknown	2172213	2172509
GL876966	rnd-3_family-302-Unknown	4153973	4153677
GL876966	rnd-4_family-1981-Unknown	2007628	2007926
GL876966	rnd-4_family-1981-Unknown	5530271	5530569
GL876966	rnd-4_family-1981-Unknown	2172511	2172213
GL876966	rnd-4_family-2704-Unknown	678997	679287
GL876966	rnd-3_family-302-Unknown	1962408	1962699
GL876966	rnd-4_family-359-DNA/TcMar-Fot1	3979952	3979657
GL876966	rnd-4_family-2704-Unknown	1453672	1453953
GL876966	rnd-3_family-302-Unknown	1976991	1977283
GL876966	rnd-4_family-1173-Unknown	2000534	2000802
GL876966	rnd-4_family-624-LTR/Gypsy	2016061	2016339
GL876966	rnd-4_family-1981-Unknown	4132272	4131988
GL876966	rnd-4_family-624-LTR/Gypsy	1998684	1998420
GL876966	rnd-3_family-302-Unknown	4131988	4132274
GL876966	rnd-4_family-557-Unknown	1880588	1880871
GL876966	rnd-3_family-302-Unknown	473675	473403
GL876966	rnd-4_family-359-DNA/TcMar-Fot1	5933004	5932726
GL876966	rnd-4_family-1173-Unknown	2011014	2011283
GL876966	rnd-4_family-365-Unknown	4233222	4233472
GL876966	rnd-4_family-2704-Unknown	1281292	1281539
GL876966	rnd-4_family-365-Unknown	2879850	2880108
GL876966	rnd-4_family-430-Unknown	1151598	1151841
GL876966	rnd-4_family-365-Unknown	5957196	5956940
GL876966	rnd-4_family-365-Unknown	5832586	5832843
GL876966	rnd-4_family-2704-Unknown	3966455	3966708
GL876966	rnd-4_family-1981-Unknown	1962657	1962408
GL876966	rnd-4_family-365-Unknown	217086	216833
GL876966	rnd-4_family-1361-Unknown	1665672	1665920
GL876966	rnd-3_family-550-Unknown	2313331	2313112
GL876966	rnd-4_family-430-Unknown	2797522	2797282
GL876966	rnd-3_family-550-Unknown	4933158	4933405
GL876966	rnd-4_family-50-Unknown	470124	469888
GL876966	rnd-4_family-1361-Unknown	1601641	1601880
GL876966	rnd-4_family-430-Unknown	919943	919708
GL876966	rnd-4_family-624-LTR/Gypsy	2025994	2026226
GL876966	rnd-4_family-1173-Unknown	2038113	2038341
GL876966	rnd-4_family-432-Unknown	3182270	3182052
GL876966	rnd-4_family-1173-Unknown	1986599	1986385
GL876966	rnd-3_family-791-Unknown	2305373	2305592
GL876966	rnd-4_family-365-Unknown	3051064	3051288
GL876966	rnd-4_family-1361-Unknown	1656827	1657054
GL876966	rnd-4_family-557-Unknown	2096828	2097050
GL876966	rnd-4_family-432-Unknown	3182030	3182244
GL876966	rnd-4_family-430-Unknown	5503301	5503092
GL876966	rnd-3_family-302-Unknown	2025839	2025628
GL876966	rnd-4_family-430-Unknown	1717619	1717426
GL876966	rnd-4_family-1981-Unknown	3151127	3151319
GL876966	rnd-4_family-1981-Unknown	2025642	2025840
GL876966	rnd-4_family-1361-Unknown	2842878	2842684
GL876966	rnd-3_family-302-Unknown	3151319	3151129
GL876966	rnd-4_family-1981-Unknown	473401	473591
GL876966	rnd-4_family-1173-Unknown	2034951	2034768
GL876966	rnd-3_family-302-Unknown	2305984	2305808
GL876966	rnd-4_family-624-LTR/Gypsy	659570	659737
GL876966	rnd-4_family-624-LTR/Gypsy	2045674	2045491
GL876966	rnd-3_family-550-Unknown	5535112	5534932
GL876966	rnd-4_family-624-LTR/Gypsy	659568	659730
GL876966	rnd-4_family-702-Unknown	2165941	2166112
GL876966	rnd-4_family-557-Unknown	2144802	2144627
GL876966	rnd-4_family-430-Unknown	2068339	2068165
GL876966	rnd-4_family-1173-Unknown	2010378	2010531
GL876966	rnd-4_family-1361-Unknown	1478302	1478136
GL876966	rnd-4_family-430-Unknown	1078415	1078260
GL876966	rnd-4_family-50-Unknown	441443	441278
GL876966	rnd-4_family-430-Unknown	2364850	2364690
GL876966	rnd-4_family-624-LTR/Gypsy	1478030	1478187
GL876966	rnd-3_family-791-Unknown	4351835	4351682
GL876966	rnd-4_family-624-LTR/Gypsy	1995861	1996006
GL876966	rnd-4_family-359-DNA/TcMar-Fot1	715761	715615
GL876966	rnd-4_family-1173-Unknown	2050052	2049907
GL876966	rnd-4_family-624-LTR/Gypsy	1960085	1959940
GL876966	rnd-4_family-1361-Unknown	1934196	1934332
GL876966	rnd-4_family-624-LTR/Gypsy	2057572	2057432
GL876966	rnd-4_family-35-Unknown	5116065	5116203
GL876966	rnd-4_family-35-Unknown	3890534	3890397
GL876966	rnd-4_family-557-Unknown	2144634	2144503
GL876966	rnd-3_family-64-Unknown	45824	45690
GL876966	rnd-3_family-246-Unknown	4579600	4579468
GL876966	rnd-4_family-624-LTR/Gypsy	2057572	2057440
GL876966	rnd-3_family-64-Unknown	210081	209960
GL876966	rnd-4_family-624-LTR/Gypsy	1960079	1959948
GL876966	rnd-3_family-246-Unknown	810815	810686
GL876966	rnd-3_family-246-Unknown	4384676	4384804
GL876966	rnd-3_family-246-Unknown	5543399	5543270
GL876966	rnd-4_family-633-Unknown	2028498	2028370
GL876966	rnd-4_family-633-Unknown	35648	35775
GL876966	rnd-4_family-633-Unknown	2058195	2058069
GL876966	rnd-4_family-50-Unknown	4016264	4016149
GL876966	rnd-4_family-35-Unknown	5561997	5562123
GL876966	rnd-4_family-1173-Unknown	2028018	2028144
GL876966	rnd-4_family-1173-Unknown	2019649	2019523
GL876966	rnd-3_family-64-Unknown	3437808	3437683
GL876966	rnd-4_family-84-Unknown	4775139	4775019
GL876966	rnd-4_family-430-Unknown	310685	310566
GL876966	rnd-3_family-64-Unknown	308469	308586
GL876966	rnd-4_family-430-Unknown	2068085	2067969
GL876966	rnd-4_family-418-Unknown	6085314	6085431
GL876966	rnd-3_family-302-Unknown	4289363	4289475
GL876966	rnd-4_family-1981-Unknown	4289475	4289363
GL876966	rnd-4_family-432-Unknown	5413726	5413623
GL876966	rnd-4_family-35-Unknown	6100774	6100663
GL876966	rnd-4_family-84-Unknown	1638614	1638719
GL876966	rnd-4_family-84-Unknown	1136977	1137080
GL876966	rnd-4_family-430-Unknown	310922	310818
GL876966	rnd-3_family-302-Unknown	1295321	1295222
GL876966	rnd-3_family-550-Unknown	632563	632464
GL876966	rnd-3_family-64-Unknown	392023	391923
GL876966	rnd-4_family-1981-Unknown	6010885	6010788
GL876966	rnd-4_family-430-Unknown	1078212	1078112
GL876966	rnd-3_family-302-Unknown	6010786	6010885
GL876966	rnd-3_family-64-Unknown	310216	310313
GL876966	rnd-4_family-624-LTR/Gypsy	2031258	2031337
GL876966	rnd-4_family-1173-Unknown	1972206	1972297
GL876966	rnd-4_family-1173-Unknown	1983292	1983382
GL876966	rnd-4_family-624-LTR/Gypsy	1960323	1960405
GL876966	rnd-4_family-624-LTR/Gypsy	1954018	1953926
GL876966	rnd-3_family-791-Unknown	2305596	2305688
GL876966	rnd-4_family-1173-Unknown	2020079	2019988
GL876966	rnd-3_family-550-Unknown	2314876	2314966
GL876966	rnd-4_family-624-LTR/Gypsy	2028159	2028248
GL876966	rnd-4_family-1361-Unknown	1478058	1477970
GL876966	rnd-4_family-624-LTR/Gypsy	2053213	2053125
GL876966	rnd-4_family-624-LTR/Gypsy	2058459	2058374
GL876966	rnd-4_family-702-Unknown	4510583	4510499
GL876966	rnd-4_family-702-Unknown	766486	766569
GL876966	rnd-4_family-624-LTR/Gypsy	660002	659922
GL876966	rnd-4_family-267-Unknown	1157272	1157190
GL876966	rnd-4_family-1173-Unknown	2035596	2035515
GL876966	rnd-4_family-702-Unknown	3667694	3667613
GL876966	rnd-4_family-89-Unknown	6060886	6060806
GL876966	rnd-4_family-624-LTR/Gypsy	819614	819536
GL876966	rnd-4_family-267-Unknown	476765	476685
GL876966	rnd-4_family-624-LTR/Gypsy	2027930	2028006
GL876966	rnd-4_family-267-Unknown	3526517	3526443
GL876966	rnd-4_family-84-Unknown	3438985	3439057
GL876966	rnd-4_family-359-DNA/TcMar-Fot1	4768696	4768762
GL876966	rnd-4_family-1173-Unknown	3931225	3931294
GL876966	rnd-4_family-50-Unknown	391838	391905
GL876966	rnd-4_family-432-Unknown	2173367	2173432
GL876966	rnd-4_family-21-Unknown	2471021	2471085
GL876966	rnd-3_family-302-Unknown	5441671	5441608
GL876966	rnd-3_family-246-Unknown	4226266	4226328
GL876966	rnd-4_family-702-Unknown	212843	212781
GL876966	rnd-4_family-359-DNA/TcMar-Fot1	4769361	4769421
GL876966	rnd-4_family-359-DNA/TcMar-Fot1	4767559	4767619
GL876966	rnd-4_family-359-DNA/TcMar-Fot1	3983233	3983293
GL876966	rnd-4_family-359-DNA/TcMar-Fot1	3979657	3979717
GL876966	rnd-4_family-359-DNA/TcMar-Fot1	715615	715675
GL876966	rnd-4_family-432-Unknown	5413631	5413691
GL876966	rnd-4_family-1173-Unknown	2675507	2675562
GL876966	rnd-4_family-21-Unknown	4186261	4186206
GL876966	rnd-3_family-550-Unknown	4933281	4933229
GL876966	rnd-4_family-430-Unknown	2488113	2488164
GL876966	rnd-4_family-84-Unknown	1935090	1935039
GL876967	rnd-4_family-1173-Unknown	2066427	2063218
GL876967	rnd-4_family-624-LTR/Gypsy	2037881	2034743
GL876967	rnd-4_family-624-LTR/Gypsy	2938686	2941821
GL876967	rnd-4_family-624-LTR/Gypsy	2086393	2089144
GL876967	rnd-4_family-624-LTR/Gypsy	2052253	2054945
GL876967	rnd-4_family-624-LTR/Gypsy	2050809	2048132
GL876967	rnd-4_family-1173-Unknown	2031264	2029224
GL876967	rnd-4_family-1173-Unknown	2043037	2040981
GL876967	rnd-4_family-1173-Unknown	2068021	2069537
GL876967	rnd-4_family-624-LTR/Gypsy	2025092	2026133
GL876967	rnd-4_family-1173-Unknown	2069653	2070666
GL876967	rnd-4_family-624-LTR/Gypsy	2094076	2093119
GL876967	rnd-4_family-359-DNA/TcMar-Fot1	139927	139009
GL876967	rnd-4_family-359-DNA/TcMar-Fot1	115522	114733
GL876967	rnd-4_family-359-DNA/TcMar-Fot1	5256983	5257733
GL876967	rnd-4_family-857-Unknown	3515907	3516469
GL876967	rnd-4_family-624-LTR/Gypsy	2032327	2031800
GL876967	rnd-3_family-384-Unknown	79162	78628
GL876967	rnd-3_family-384-Unknown	2936408	2935906
GL876967	rnd-3_family-384-Unknown	86197	85664
GL876967	rnd-4_family-1173-Unknown	2061451	2061911
GL876967	rnd-3_family-384-Unknown	89297	88795
GL876967	rnd-4_family-21-Unknown	4937135	4937615
GL876967	rnd-4_family-1173-Unknown	2060897	2060446
GL876967	rnd-4_family-1173-Unknown	2046606	2046155
GL876967	rnd-4_family-359-DNA/TcMar-Fot1	2462727	2462316
GL876967	rnd-3_family-791-Unknown	2945052	2944710
GL876967	rnd-3_family-791-Unknown	169414	169743
GL876967	rnd-3_family-791-Unknown	1393745	1394074
GL876967	rnd-4_family-624-LTR/Gypsy	2936760	2936408
GL876967	rnd-4_family-50-Unknown	776852	777157
GL876967	rnd-4_family-432-Unknown	4183372	4183097
GL876967	rnd-3_family-791-Unknown	5256589	5256285
GL876967	rnd-4_family-1981-Unknown	2076026	2076326
GL876967	rnd-4_family-1981-Unknown	5258761	5258463
GL876967	rnd-4_family-1173-Unknown	2053486	2053780
GL876967	rnd-3_family-302-Unknown	5256660	5256956
GL876967	rnd-4_family-1981-Unknown	5256958	5256660
GL876967	rnd-3_family-302-Unknown	2076326	2076028
GL876967	rnd-3_family-302-Unknown	5258463	5258759
GL876967	rnd-3_family-302-Unknown	2085083	2084795
GL876967	rnd-4_family-624-LTR/Gypsy	2091981	2092260
GL876967	rnd-4_family-1173-Unknown	2036599	2036328
GL876967	rnd-3_family-384-Unknown	2938450	2938687
GL876967	rnd-4_family-1173-Unknown	2046341	2046598
GL876967	rnd-4_family-365-Unknown	2582998	2583251
GL876967	rnd-4_family-365-Unknown	1133878	1133621
GL876967	rnd-4_family-365-Unknown	3075332	3075074
GL876967	rnd-4_family-1981-Unknown	2084830	2085083
GL876967	rnd-4_family-2704-Unknown	2215509	2215267
GL876967	rnd-4_family-624-LTR/Gypsy	2085064	2085295
GL876967	rnd-4_family-359-DNA/TcMar-Fot1	137134	136896
GL876967	rnd-4_family-418-Unknown	3463717	3463945
GL876967	rnd-4_family-1173-Unknown	2061967	2061748
GL876967	rnd-4_family-557-Unknown	2480216	2480449
GL876967	rnd-4_family-365-Unknown	1943059	1943286
GL876967	rnd-4_family-365-Unknown	3420176	3419950
GL876967	rnd-4_family-365-Unknown	1836670	1836444
GL876967	rnd-4_family-624-LTR/Gypsy	2093088	2092867
GL876967	rnd-4_family-430-Unknown	2434707	2434502
GL876967	rnd-4_family-624-LTR/Gypsy	2095341	2095125
GL876967	rnd-4_family-624-LTR/Gypsy	2051011	2051225
GL876967	rnd-4_family-1981-Unknown	2021383	2021166
GL876967	rnd-3_family-302-Unknown	2021166	2021383
GL876967	rnd-4_family-624-LTR/Gypsy	2090923	2091132
GL876967	rnd-4_family-430-Unknown	70205	70417
GL876967	rnd-3_family-302-Unknown	2011360	2011570
GL876967	rnd-4_family-1981-Unknown	2011567	2011359
GL876967	rnd-4_family-1981-Unknown	584484	584283
GL876967	rnd-3_family-302-Unknown	584280	584482
GL876967	rnd-4_family-624-LTR/Gypsy	2085097	2085291
GL876967	rnd-4_family-1981-Unknown	3926832	3926641
GL876967	rnd-4_family-89-Unknown	93591	93787
GL876967	rnd-4_family-50-Unknown	1166858	1167055
GL876967	rnd-3_family-302-Unknown	3926641	3926830
GL876967	rnd-4_family-1173-Unknown	2039873	2039686
GL876967	rnd-4_family-624-LTR/Gypsy	2095341	2095156
GL876967	rnd-4_family-418-Unknown	5213635	5213449
GL876967	rnd-4_family-624-LTR/Gypsy	2010580	2010764
GL876967	rnd-3_family-302-Unknown	912954	912769
GL876967	rnd-4_family-1361-Unknown	3037370	3037187
GL876967	rnd-4_family-1361-Unknown	5038077	5037897
GL876967	rnd-4_family-50-Unknown	759752	759573
GL876967	rnd-4_family-1981-Unknown	912776	912954
GL876967	rnd-3_family-550-Unknown	3385726	3385552
GL876967	rnd-4_family-1173-Unknown	2059666	2059498
GL876967	rnd-4_family-1173-Unknown	2065404	2065557
GL876967	rnd-3_family-791-Unknown	3926546	3926388
GL876967	rnd-4_family-557-Unknown	123768	123609
GL876967	rnd-4_family-557-Unknown	1330659	1330813
GL876967	rnd-3_family-550-Unknown	4940342	4940489
GL876967	rnd-4_family-557-Unknown	3215316	3215168
GL876967	rnd-4_family-624-LTR/Gypsy	2039071	2038930
GL876967	rnd-4_family-557-Unknown	1387263	1387117
GL876967	rnd-4_family-557-Unknown	778100	778239
GL876967	rnd-4_family-418-Unknown	72959	72816
GL876967	rnd-4_family-84-Unknown	5028872	5029016
GL876967	rnd-4_family-624-LTR/Gypsy	2091443	2091581
GL876967	rnd-3_family-302-Unknown	3539815	3539948
GL876967	rnd-4_family-1173-Unknown	2066809	2066667
GL876967	rnd-4_family-35-Unknown	3409402	3409538
GL876967	rnd-4_family-624-LTR/Gypsy	3501152	3501013
GL876967	rnd-4_family-557-Unknown	389086	389216
GL876967	rnd-4_family-1173-Unknown	2029096	2028962
GL876967	rnd-4_family-624-LTR/Gypsy	1289929	1290069
GL876967	rnd-3_family-302-Unknown	777656	777793
GL876967	rnd-4_family-418-Unknown	3464698	3464832
GL876967	rnd-4_family-35-Unknown	1111805	1111940
GL876967	rnd-3_family-302-Unknown	3215802	3215929
GL876967	rnd-3_family-246-Unknown	644030	644166
GL876967	rnd-4_family-35-Unknown	391355	391220
GL876967	rnd-3_family-246-Unknown	2975123	2975254
GL876967	rnd-3_family-246-Unknown	2727591	2727722
GL876967	rnd-4_family-624-LTR/Gypsy	1290457	1290327
GL876967	rnd-4_family-432-Unknown	4183244	4183372
GL876967	rnd-3_family-246-Unknown	2834608	2834728
GL876967	rnd-3_family-246-Unknown	2958238	2958109
GL876967	rnd-3_family-64-Unknown	1100182	1100053
GL876967	rnd-4_family-1981-Unknown	72794	72667
GL876967	rnd-4_family-633-Unknown	2010935	2010807
GL876967	rnd-4_family-430-Unknown	2363882	2363755
GL876967	rnd-4_family-633-Unknown	2021512	2021384
GL876967	rnd-3_family-302-Unknown	72667	72794
GL876967	rnd-4_family-702-Unknown	1390889	1391015
GL876967	rnd-3_family-64-Unknown	561637	561761
GL876967	rnd-4_family-84-Unknown	122805	122687
GL876967	rnd-3_family-64-Unknown	1904410	1904288
GL876967	rnd-3_family-64-Unknown	61009	60891
GL876967	rnd-4_family-624-LTR/Gypsy	2941349	2941470
GL876967	rnd-4_family-1981-Unknown	3215930	3215817
GL876967	rnd-4_family-35-Unknown	3894526	3894406
GL876967	rnd-3_family-302-Unknown	396064	396176
GL876967	rnd-3_family-246-Unknown	98775	98891
GL876967	rnd-4_family-84-Unknown	1130068	1129952
GL876967	rnd-4_family-84-Unknown	166458	166347
GL876967	rnd-4_family-418-Unknown	72665	72556
GL876967	rnd-4_family-21-Unknown	4938408	4938508
GL876967	rnd-4_family-702-Unknown	3893477	3893373
GL876967	rnd-4_family-1173-Unknown	2059811	2059711
GL876967	rnd-4_family-35-Unknown	98633	98736
GL876967	rnd-4_family-430-Unknown	2363668	2363584
GL876967	rnd-4_family-624-LTR/Gypsy	2059502	2059402
GL876967	rnd-4_family-84-Unknown	3776249	3776148
GL876967	rnd-4_family-557-Unknown	1387389	1387291
GL876967	rnd-3_family-302-Unknown	5027589	5027687
GL876967	rnd-4_family-1173-Unknown	2060244	2060148
GL876967	rnd-4_family-432-Unknown	2589130	2589035
GL876967	rnd-4_family-430-Unknown	3509	3604
GL876967	rnd-4_family-84-Unknown	429765	429672
GL876967	rnd-3_family-384-Unknown	2071388	2071296
GL876967	rnd-4_family-624-LTR/Gypsy	2093088	2092999
GL876967	rnd-4_family-624-LTR/Gypsy	2039151	2039062
GL876967	rnd-3_family-64-Unknown	356802	356714
GL876967	rnd-4_family-35-Unknown	2980828	2980916
GL876967	rnd-4_family-624-LTR/Gypsy	2059496	2059409
GL876967	rnd-4_family-624-LTR/Gypsy	3499085	3499005
GL876967	rnd-4_family-50-Unknown	2929990	2930074
GL876967	rnd-3_family-550-Unknown	3501427	3501345
GL876967	rnd-4_family-267-Unknown	1075764	1075682
GL876967	rnd-4_family-365-Unknown	2197681	2197606
GL876967	rnd-4_family-267-Unknown	475324	475401
GL876967	rnd-4_family-50-Unknown	2890953	2890874
GL876967	rnd-4_family-1981-Unknown	583855	583777
GL876967	rnd-3_family-302-Unknown	583777	583855
GL876967	rnd-4_family-624-LTR/Gypsy	3499324	3499248
GL876967	rnd-4_family-557-Unknown	389390	389314
GL876967	rnd-4_family-50-Unknown	1166610	1166533
GL876967	rnd-4_family-624-LTR/Gypsy	2092465	2092540
GL876967	rnd-4_family-359-DNA/TcMar-Fot1	5247237	5247312
GL876967	rnd-4_family-260-Unknown	4914587	4914517
GL876967	rnd-3_family-64-Unknown	1160340	1160267
GL876967	rnd-4_family-267-Unknown	5067203	5067131
GL876967	rnd-3_family-550-Unknown	5220470	5220538
GL876967	rnd-4_family-557-Unknown	3404342	3404273
GL876967	rnd-4_family-359-DNA/TcMar-Fot1	139200	139267
GL876967	rnd-4_family-50-Unknown	2255378	2255448
GL876967	rnd-3_family-791-Unknown	3926301	3926232
GL876967	rnd-4_family-1173-Unknown	573176	573244
GL876967	rnd-4_family-418-Unknown	92480	92548
GL876967	rnd-3_family-791-Unknown	2444459	2444526
GL876967	rnd-4_family-624-LTR/Gypsy	2018388	2018454
GL876967	rnd-3_family-550-Unknown	3501492	3501429
GL876967	rnd-4_family-702-Unknown	2309137	2309073
GL876967	rnd-4_family-624-LTR/Gypsy	2095017	2094953
GL876967	rnd-4_family-359-DNA/TcMar-Fot1	5247297	5247237
GL876967	rnd-4_family-359-DNA/TcMar-Fot1	136896	136956
GL876967	rnd-4_family-1981-Unknown	3926624	3926566
GL876967	rnd-4_family-430-Unknown	2887	2943
GL876967	rnd-4_family-260-Unknown	4914587	4914529
GL876967	rnd-4_family-260-Unknown	4914587	4914529
GL876967	rnd-4_family-702-Unknown	2588856	2588799
GL876967	rnd-4_family-557-Unknown	1674825	1674878
GL876967	rnd-4_family-260-Unknown	4914584	4914531
GL876967	rnd-4_family-365-Unknown	2469447	2469397
GL876967	rnd-4_family-260-Unknown	4914565	4914518
GL876967	rnd-4_family-21-Unknown	623514	623465
GL876968	rnd-4_family-624-LTR/Gypsy	312447	318549
GL876968	rnd-4_family-624-LTR/Gypsy	301200	304341
GL876968	rnd-4_family-624-LTR/Gypsy	299363	296696
GL876968	rnd-4_family-624-LTR/Gypsy	333778	336295
GL876968	rnd-4_family-1173-Unknown	341915	339377
GL876968	rnd-4_family-624-LTR/Gypsy	307256	309713
GL876968	rnd-4_family-1173-Unknown	341889	344171
GL876968	rnd-4_family-1173-Unknown	325663	323552
GL876968	rnd-4_family-1173-Unknown	382553	384626
GL876968	rnd-4_family-1173-Unknown	346513	348589
GL876968	rnd-4_family-1173-Unknown	379910	377868
GL876968	rnd-4_family-1173-Unknown	351037	349009
GL876968	rnd-4_family-1173-Unknown	362707	364728
GL876968	rnd-4_family-624-LTR/Gypsy	321699	320249
GL876968	rnd-4_family-1173-Unknown	358516	357239
GL876968	rnd-4_family-624-LTR/Gypsy	309705	310970
GL876968	rnd-4_family-1173-Unknown	367089	368095
GL876968	rnd-4_family-1173-Unknown	329498	330481
GL876968	rnd-4_family-1173-Unknown	357528	358350
GL876968	rnd-4_family-624-LTR/Gypsy	291815	292700
GL876968	rnd-4_family-1173-Unknown	380893	380076
GL876968	rnd-4_family-624-LTR/Gypsy	318898	319657
GL876968	rnd-4_family-1173-Unknown	330601	331326
GL876968	rnd-4_family-1173-Unknown	381605	380887
GL876968	rnd-4_family-1173-Unknown	366455	365874
GL876968	rnd-4_family-359-DNA/TcMar-Fot1	3904028	3904648
GL876968	rnd-4_family-857-Unknown	682296	682821
GL876968	rnd-3_family-384-Unknown	3952287	3952813
GL876968	rnd-3_family-384-Unknown	3960380	3960913
GL876968	rnd-3_family-384-Unknown	3953432	3953963
GL876968	rnd-4_family-1173-Unknown	345771	345293
GL876968	rnd-4_family-1173-Unknown	358885	359348
GL876968	rnd-4_family-624-LTR/Gypsy	311257	311720
GL876968	rnd-4_family-624-LTR/Gypsy	318330	318784
GL876968	rnd-4_family-1173-Unknown	341368	341814
GL876968	rnd-4_family-1173-Unknown	356604	356172
GL876968	rnd-4_family-1173-Unknown	358467	358893
GL876968	rnd-4_family-1173-Unknown	302355	302772
GL876968	rnd-4_family-624-LTR/Gypsy	333344	333753
GL876968	rnd-4_family-1173-Unknown	368247	368632
GL876968	rnd-3_family-791-Unknown	3061396	3061091
GL876968	rnd-4_family-1173-Unknown	377457	377735
GL876968	rnd-4_family-1173-Unknown	348694	349024
GL876968	rnd-4_family-50-Unknown	3945703	3946021
GL876968	rnd-4_family-359-DNA/TcMar-Fot1	3904749	3905057
GL876968	rnd-4_family-1173-Unknown	298126	297828
GL876968	rnd-4_family-1981-Unknown	3519048	3518752
GL876968	rnd-4_family-1981-Unknown	3287782	3287485
GL876968	rnd-4_family-50-Unknown	1736242	1735951
GL876968	rnd-3_family-302-Unknown	3946469	3946173
GL876968	rnd-3_family-302-Unknown	3961482	3961186
GL876968	rnd-4_family-1981-Unknown	3946171	3946469
GL876968	rnd-4_family-1981-Unknown	3961184	3961482
GL876968	rnd-4_family-857-Unknown	3792977	3792684
GL876968	rnd-4_family-1981-Unknown	3436413	3436119
GL876968	rnd-3_family-302-Unknown	3287485	3287780
GL876968	rnd-3_family-302-Unknown	3518752	3519046
GL876968	rnd-3_family-302-Unknown	3436119	3436413
GL876968	rnd-4_family-1173-Unknown	334475	334760
GL876968	rnd-4_family-2704-Unknown	2261179	2261465
GL876968	rnd-4_family-2704-Unknown	3001109	3001386
GL876968	rnd-4_family-624-LTR/Gypsy	322378	322106
GL876968	rnd-4_family-2704-Unknown	2315387	2315655
GL876968	rnd-4_family-2704-Unknown	1597376	1597109
GL876968	rnd-4_family-624-LTR/Gypsy	306679	306940
GL876968	rnd-4_family-624-LTR/Gypsy	293863	293606
GL876968	rnd-3_family-550-Unknown	2111807	2112041
GL876968	rnd-4_family-365-Unknown	3778622	3778361
GL876968	rnd-4_family-365-Unknown	55792	55533
GL876968	rnd-4_family-430-Unknown	1623345	1623599
GL876968	rnd-4_family-2704-Unknown	408647	408886
GL876968	rnd-4_family-624-LTR/Gypsy	338733	338974
GL876968	rnd-3_family-550-Unknown	3080723	3080961
GL876968	rnd-4_family-365-Unknown	755063	755304
GL876968	rnd-4_family-50-Unknown	1751563	1751325
GL876968	rnd-3_family-384-Unknown	3078875	3079105
GL876968	rnd-4_family-857-Unknown	3793293	3793066
GL876968	rnd-3_family-791-Unknown	1681172	1681393
GL876968	rnd-4_family-857-Unknown	254553	254331
GL876968	rnd-4_family-624-LTR/Gypsy	300666	300448
GL876968	rnd-4_family-624-LTR/Gypsy	311257	311477
GL876968	rnd-4_family-557-Unknown	3366683	3366890
GL876968	rnd-4_family-557-Unknown	1672858	1672639
GL876968	rnd-4_family-50-Unknown	1743657	1743453
GL876968	rnd-4_family-1173-Unknown	358797	358599
GL876968	rnd-4_family-1173-Unknown	328264	328462
GL876968	rnd-4_family-1173-Unknown	352283	352086
GL876968	rnd-4_family-1173-Unknown	356735	356550
GL876968	rnd-4_family-624-LTR/Gypsy	292699	292886
GL876968	rnd-4_family-624-LTR/Gypsy	385284	385097
GL876968	rnd-4_family-624-LTR/Gypsy	356735	356922
GL876968	rnd-3_family-384-Unknown	3072684	3072873
GL876968	rnd-4_family-418-Unknown	1935384	1935570
GL876968	rnd-4_family-1173-Unknown	331858	332041
GL876968	rnd-4_family-624-LTR/Gypsy	332042	332224
GL876968	rnd-4_family-1173-Unknown	291999	292179
GL876968	rnd-4_family-624-LTR/Gypsy	291361	291542
GL876968	rnd-4_family-624-LTR/Gypsy	356736	356911
GL876968	rnd-4_family-1173-Unknown	365862	366035
GL876968	rnd-3_family-550-Unknown	1897719	1897545
GL876968	rnd-4_family-1173-Unknown	358423	358598
GL876968	rnd-4_family-624-LTR/Gypsy	293608	293444
GL876968	rnd-4_family-89-Unknown	1175703	1175872
GL876968	rnd-4_family-89-Unknown	1601919	1601750
GL876968	rnd-4_family-1173-Unknown	340991	341146
GL876968	rnd-4_family-624-LTR/Gypsy	291361	291524
GL876968	rnd-4_family-1173-Unknown	345297	345453
GL876968	rnd-4_family-50-Unknown	1081618	1081460
GL876968	rnd-4_family-1173-Unknown	381766	381620
GL876968	rnd-4_family-624-LTR/Gypsy	384805	384649
GL876968	rnd-4_family-624-LTR/Gypsy	326220	326370
GL876968	rnd-4_family-35-Unknown	3018950	3019097
GL876968	rnd-3_family-246-Unknown	1774497	1774355
GL876968	rnd-4_family-1173-Unknown	339239	339379
GL876968	rnd-4_family-624-LTR/Gypsy	3440046	3440187
GL876968	rnd-4_family-624-LTR/Gypsy	320036	319897
GL876968	rnd-4_family-35-Unknown	3815997	3816133
GL876968	rnd-4_family-84-Unknown	1009895	1009760
GL876968	rnd-4_family-35-Unknown	1567511	1567637
GL876968	rnd-4_family-624-LTR/Gypsy	291213	291342
GL876968	rnd-3_family-550-Unknown	3924228	3924354
GL876968	rnd-3_family-246-Unknown	1856788	1856913
GL876968	rnd-4_family-624-LTR/Gypsy	294344	294220
GL876968	rnd-4_family-624-LTR/Gypsy	3442736	3442610
GL876968	rnd-3_family-64-Unknown	2953134	2953248
GL876968	rnd-4_family-432-Unknown	1171190	1171303
GL876968	rnd-4_family-1173-Unknown	377458	377344
GL876968	rnd-4_family-84-Unknown	3910989	3910877
GL876968	rnd-3_family-246-Unknown	1882319	1882211
GL876968	rnd-4_family-1173-Unknown	1890128	1890235
GL876968	rnd-4_family-624-LTR/Gypsy	310981	310881
GL876968	rnd-4_family-35-Unknown	2687724	2687832
GL876968	rnd-4_family-1173-Unknown	330489	330594
GL876968	rnd-4_family-1173-Unknown	1889474	1889579
GL876968	rnd-4_family-624-LTR/Gypsy	306224	306330
GL876968	rnd-3_family-550-Unknown	3426004	3425902
GL876968	rnd-3_family-550-Unknown	3945523	3945422
GL876968	rnd-4_family-857-Unknown	3793482	3793379
GL876968	rnd-4_family-432-Unknown	1171301	1171198
GL876968	rnd-4_family-84-Unknown	2025200	2025291
GL876968	rnd-3_family-791-Unknown	1681398	1681500
GL876968	rnd-4_family-418-Unknown	2191393	2191300
GL876968	rnd-3_family-246-Unknown	3098607	3098701
GL876968	rnd-4_family-84-Unknown	1189509	1189601
GL876968	rnd-3_family-64-Unknown	754455	754544
GL876968	rnd-4_family-624-LTR/Gypsy	385279	385191
GL876968	rnd-4_family-702-Unknown	1163418	1163497
GL876968	rnd-4_family-50-Unknown	1024761	1024848
GL876968	rnd-4_family-1173-Unknown	377249	377334
GL876968	rnd-4_family-702-Unknown	1176862	1176778
GL876968	rnd-3_family-550-Unknown	3427770	3427855
GL876968	rnd-4_family-418-Unknown	2191293	2191214
GL876968	rnd-4_family-89-Unknown	3406473	3406390
GL876968	rnd-4_family-1173-Unknown	348983	348901
GL876968	rnd-4_family-267-Unknown	1896556	1896475
GL876968	rnd-4_family-624-LTR/Gypsy	318898	318978
GL876968	rnd-4_family-1173-Unknown	3837930	3837853
GL876968	rnd-3_family-550-Unknown	3426088	3426013
GL876968	rnd-4_family-1361-Unknown	3818052	3817980
GL876968	rnd-4_family-50-Unknown	978011	977936
GL876968	rnd-4_family-1173-Unknown	366153	366223
GL876968	rnd-4_family-84-Unknown	1920725	1920796
GL876968	rnd-4_family-21-Unknown	2086814	2086886
GL876968	rnd-3_family-246-Unknown	3820907	3820977
GL876968	rnd-4_family-624-LTR/Gypsy	318324	318393
GL876968	rnd-4_family-1173-Unknown	359066	358999
GL876968	rnd-3_family-550-Unknown	3924160	3924226
GL876968	rnd-4_family-1361-Unknown	757268	757331
GL876968	rnd-4_family-359-DNA/TcMar-Fot1	3905057	3904997
GL876968	rnd-4_family-359-DNA/TcMar-Fot1	3904088	3904028
GL876968	rnd-4_family-702-Unknown	1881929	1881868
GL876968	rnd-4_family-624-LTR/Gypsy	353735	353786
GL876968	rnd-4_family-84-Unknown	769531	769479
GL876968	rnd-3_family-246-Unknown	3168336	3168387
GL876969	rnd-4_family-359-DNA/TcMar-Fot1	838246	836388
GL876969	rnd-4_family-359-DNA/TcMar-Fot1	700764	702625
GL876969	rnd-4_family-21-Unknown	1194010	1195043
GL876969	rnd-3_family-791-Unknown	836038	836364
GL876969	rnd-3_family-302-Unknown	104784	104488
GL876969	rnd-4_family-1981-Unknown	104486	104784
GL876969	rnd-4_family-2704-Unknown	1670649	1670360
GL876969	rnd-4_family-21-Unknown	1194984	1195273
GL876969	rnd-4_family-21-Unknown	375500	375218
GL876969	rnd-3_family-384-Unknown	865193	864916
GL876969	rnd-4_family-2704-Unknown	2075325	2075594
GL876969	rnd-4_family-2704-Unknown	2919227	2919500
GL876969	rnd-4_family-2704-Unknown	2605751	2605489
GL876969	rnd-3_family-302-Unknown	838855	838593
GL876969	rnd-4_family-1981-Unknown	838593	838855
GL876969	rnd-4_family-365-Unknown	3094217	3094479
GL876969	rnd-4_family-365-Unknown	3103939	3103679
GL876969	rnd-4_family-21-Unknown	374884	374625
GL876969	rnd-4_family-365-Unknown	996863	997117
GL876969	rnd-4_family-365-Unknown	1865709	1865948
GL876969	rnd-4_family-430-Unknown	2985319	2985564
GL876969	rnd-4_family-432-Unknown	2548735	2548957
GL876969	rnd-4_family-50-Unknown	1599968	1599744
GL876969	rnd-4_family-857-Unknown	579648	579864
GL876969	rnd-4_family-50-Unknown	3243336	3243538
GL876969	rnd-4_family-1981-Unknown	835270	835066
GL876969	rnd-3_family-302-Unknown	835066	835270
GL876969	rnd-4_family-1981-Unknown	2121243	2121050
GL876969	rnd-3_family-302-Unknown	2121050	2121239
GL876969	rnd-4_family-1981-Unknown	838373	838564
GL876969	rnd-3_family-302-Unknown	838564	838375
GL876969	rnd-3_family-384-Unknown	1370421	1370599
GL876969	rnd-3_family-302-Unknown	1975270	1975426
GL876969	rnd-3_family-550-Unknown	157267	157411
GL876969	rnd-3_family-550-Unknown	123383	123239
GL876969	rnd-4_family-1361-Unknown	1319809	1319661
GL876969	rnd-4_family-21-Unknown	62905	63049
GL876969	rnd-3_family-550-Unknown	1588967	1589104
GL876969	rnd-3_family-64-Unknown	2867369	2867234
GL876969	rnd-4_family-50-Unknown	433175	433043
GL876969	rnd-3_family-246-Unknown	1196253	1196131
GL876969	rnd-3_family-246-Unknown	3425812	3425943
GL876969	rnd-3_family-246-Unknown	2781681	2781811
GL876969	rnd-4_family-35-Unknown	977218	977093
GL876969	rnd-4_family-359-DNA/TcMar-Fot1	1	125
GL876969	rnd-4_family-35-Unknown	992111	992223
GL876969	rnd-4_family-702-Unknown	1365307	1365418
GL876969	rnd-4_family-432-Unknown	2548932	2548824
GL876969	rnd-4_family-1173-Unknown	1421323	1421218
GL876969	rnd-4_family-1173-Unknown	836036	835930
GL876969	rnd-4_family-1981-Unknown	1526559	1526457
GL876969	rnd-3_family-302-Unknown	1526455	1526557
GL876969	rnd-4_family-702-Unknown	2356787	2356885
GL876969	rnd-4_family-260-Unknown	755927	756016
GL876969	rnd-3_family-64-Unknown	1186399	1186313
GL876969	rnd-4_family-267-Unknown	1870377	1870292
GL876969	rnd-3_family-550-Unknown	707593	707509
GL876969	rnd-4_family-1173-Unknown	716692	716773
GL876969	rnd-4_family-267-Unknown	2593903	2593985
GL876969	rnd-3_family-550-Unknown	282329	282251
GL876969	rnd-4_family-50-Unknown	2081531	2081609
GL876969	rnd-3_family-550-Unknown	1593150	1593073
GL876969	rnd-3_family-246-Unknown	2073955	2074026
GL876969	rnd-4_family-1981-Unknown	1975342	1975270
GL876969	rnd-4_family-359-DNA/TcMar-Fot1	701488	701422
GL876969	rnd-3_family-550-Unknown	1588902	1588971
GL876969	rnd-4_family-50-Unknown	1600191	1600124
GL876969	rnd-3_family-246-Unknown	3369962	3369899
GL876969	rnd-4_family-1981-Unknown	1975884	1975825
GL876969	rnd-4_family-1981-Unknown	1526400	1526462
GL876969	rnd-4_family-365-Unknown	2129514	2129451
GL876969	rnd-4_family-359-DNA/TcMar-Fot1	702625	702565
GL876969	rnd-4_family-359-DNA/TcMar-Fot1	125	65
GL876969	rnd-4_family-359-DNA/TcMar-Fot1	700824	700764
GL876969	rnd-4_family-702-Unknown	2127191	2127133
GL876969	rnd-3_family-64-Unknown	3392247	3392302
GL876969	rnd-4_family-21-Unknown	254183	254236
GL876969	rnd-4_family-557-Unknown	1526397	1526343
GL876969	rnd-4_family-702-Unknown	2543402	2543454
GL876970	rnd-4_family-857-Unknown	2987836	2987258
GL876970	rnd-3_family-384-Unknown	335314	334780
GL876970	rnd-3_family-384-Unknown	334627	334094
GL876970	rnd-3_family-384-Unknown	353481	353127
GL876970	rnd-3_family-791-Unknown	218970	218660
GL876970	rnd-4_family-1981-Unknown	2489500	2489803
GL876970	rnd-3_family-302-Unknown	2489803	2489502
GL876970	rnd-4_family-1981-Unknown	1145520	1145819
GL876970	rnd-4_family-1981-Unknown	102225	102522
GL876970	rnd-3_family-302-Unknown	481673	481377
GL876970	rnd-4_family-1981-Unknown	481375	481673
GL876970	rnd-3_family-302-Unknown	1145818	1145522
GL876970	rnd-3_family-302-Unknown	102522	102227
GL876970	rnd-4_family-1981-Unknown	769593	769303
GL876970	rnd-3_family-302-Unknown	769303	769593
GL876970	rnd-4_family-2704-Unknown	3194319	3194051
GL876970	rnd-3_family-302-Unknown	577483	577223
GL876970	rnd-4_family-1981-Unknown	577223	577484
GL876970	rnd-4_family-365-Unknown	3201341	3201090
GL876970	rnd-4_family-365-Unknown	2234804	2235057
GL876970	rnd-4_family-430-Unknown	163694	163936
GL876970	rnd-4_family-365-Unknown	1763620	1763372
GL876970	rnd-3_family-550-Unknown	540203	540448
GL876970	rnd-4_family-624-LTR/Gypsy	219207	218973
GL876970	rnd-4_family-418-Unknown	910484	910715
GL876970	rnd-4_family-557-Unknown	2699986	2700215
GL876970	rnd-4_family-418-Unknown	467766	467550
GL876970	rnd-4_family-1981-Unknown	567336	567134
GL876970	rnd-3_family-302-Unknown	1633067	1632871
GL876970	rnd-3_family-302-Unknown	567134	567334
GL876970	rnd-4_family-359-DNA/TcMar-Fot1	218177	218362
GL876970	rnd-4_family-1981-Unknown	1632895	1633067
GL876970	rnd-3_family-550-Unknown	765870	766037
GL876970	rnd-4_family-418-Unknown	1096956	1096807
GL876970	rnd-3_family-384-Unknown	13483	13634
GL876970	rnd-4_family-35-Unknown	762986	763127
GL876970	rnd-3_family-550-Unknown	767060	767185
GL876970	rnd-4_family-702-Unknown	2265369	2265501
GL876970	rnd-3_family-384-Unknown	13306	13440
GL876970	rnd-4_family-1981-Unknown	576816	576684
GL876970	rnd-3_family-302-Unknown	576684	576816
GL876970	rnd-3_family-64-Unknown	1568306	1568438
GL876970	rnd-3_family-64-Unknown	1754571	1754439
GL876970	rnd-4_family-1981-Unknown	897622	897496
GL876970	rnd-4_family-633-Unknown	217927	218056
GL876970	rnd-3_family-302-Unknown	897496	897622
GL876970	rnd-3_family-246-Unknown	1265776	1265657
GL876970	rnd-3_family-246-Unknown	441922	442050
GL876970	rnd-3_family-550-Unknown	800303	800421
GL876970	rnd-4_family-35-Unknown	1085761	1085876
GL876970	rnd-4_family-702-Unknown	2265114	2265227
GL876970	rnd-4_family-624-LTR/Gypsy	328285	328390
GL876970	rnd-4_family-857-Unknown	2988031	2987932
GL876970	rnd-4_family-84-Unknown	582862	582961
GL876970	rnd-4_family-702-Unknown	1926260	1926163
GL876970	rnd-4_family-84-Unknown	58786	58879
GL876970	rnd-4_family-267-Unknown	2884710	2884804
GL876970	rnd-4_family-260-Unknown	2615315	2615223
GL876970	rnd-4_family-21-Unknown	309934	309847
GL876970	rnd-4_family-365-Unknown	1683149	1683069
GL876970	rnd-4_family-260-Unknown	2317505	2317589
GL876970	rnd-4_family-365-Unknown	2009721	2009640
GL876970	rnd-4_family-432-Unknown	1921149	1921231
GL876970	rnd-4_family-267-Unknown	813403	813483
GL876970	rnd-4_family-267-Unknown	2568368	2568443
GL876970	rnd-4_family-50-Unknown	1735628	1735709
GL876970	rnd-4_family-267-Unknown	922135	922057
GL876970	rnd-4_family-50-Unknown	46877	46945
GL876970	rnd-4_family-267-Unknown	2133141	2133205
GL876970	rnd-4_family-50-Unknown	583353	583290
GL876970	rnd-4_family-1361-Unknown	2267121	2267063
GL876970	rnd-4_family-1981-Unknown	466291	466234
GL876970	rnd-3_family-302-Unknown	466234	466291
GL876970	rnd-3_family-246-Unknown	2817753	2817699
GL876970	rnd-4_family-432-Unknown	1921200	1921149
GL876971	rnd-4_family-1173-Unknown	2599687	2602979
GL876971	rnd-4_family-1173-Unknown	2637152	2640401
GL876971	rnd-4_family-624-LTR/Gypsy	2592926	2595554
GL876971	rnd-4_family-1173-Unknown	2635194	2637238
GL876971	rnd-4_family-1173-Unknown	2642780	2644823
GL876971	rnd-4_family-1173-Unknown	2608655	2606970
GL876971	rnd-4_family-21-Unknown	1161672	1160102
GL876971	rnd-4_family-1173-Unknown	2586321	2584823
GL876971	rnd-4_family-1173-Unknown	2622627	2623979
GL876971	rnd-4_family-624-LTR/Gypsy	2625556	2624259
GL876971	rnd-4_family-1173-Unknown	2589108	2588090
GL876971	rnd-4_family-1173-Unknown	2605308	2606306
GL876971	rnd-4_family-21-Unknown	2558659	2557787
GL876971	rnd-4_family-857-Unknown	868212	869006
GL876971	rnd-4_family-624-LTR/Gypsy	2626761	2625985
GL876971	rnd-4_family-1173-Unknown	2634980	2634203
GL876971	rnd-4_family-1173-Unknown	2621026	2621693
GL876971	rnd-4_family-1173-Unknown	2632300	2631649
GL876971	rnd-4_family-624-LTR/Gypsy	2630397	2629824
GL876971	rnd-4_family-624-LTR/Gypsy	2632345	2632913
GL876971	rnd-4_family-624-LTR/Gypsy	2598337	2598883
GL876971	rnd-4_family-1173-Unknown	2577210	2576730
GL876971	rnd-4_family-1173-Unknown	2633220	2633692
GL876971	rnd-4_family-1173-Unknown	2594004	2594387
GL876971	rnd-4_family-1173-Unknown	2625745	2625383
GL876971	rnd-4_family-624-LTR/Gypsy	165999	166329
GL876971	rnd-4_family-624-LTR/Gypsy	2630977	2630631
GL876971	rnd-4_family-1173-Unknown	2637554	2637254
GL876971	rnd-4_family-1173-Unknown	2604028	2604308
GL876971	rnd-4_family-624-LTR/Gypsy	2633994	2633719
GL876971	rnd-4_family-432-Unknown	1506601	1506864
GL876971	rnd-4_family-1361-Unknown	1436841	1437093
GL876971	rnd-4_family-2704-Unknown	424099	424336
GL876971	rnd-4_family-624-LTR/Gypsy	2628092	2627863
GL876971	rnd-4_family-1173-Unknown	2644819	2645051
GL876971	rnd-4_family-21-Unknown	1754655	1754423
GL876971	rnd-4_family-430-Unknown	170498	170269
GL876971	rnd-4_family-365-Unknown	2159961	2159731
GL876971	rnd-4_family-1173-Unknown	2600092	2599868
GL876971	rnd-4_family-624-LTR/Gypsy	2625939	2625726
GL876971	rnd-4_family-1173-Unknown	2641526	2641732
GL876971	rnd-4_family-432-Unknown	1506635	1506434
GL876971	rnd-4_family-624-LTR/Gypsy	165966	166156
GL876971	rnd-4_family-21-Unknown	2557841	2557641
GL876971	rnd-4_family-557-Unknown	1730944	1730751
GL876971	rnd-4_family-624-LTR/Gypsy	2633905	2633719
GL876971	rnd-4_family-1173-Unknown	2630390	2630215
GL876971	rnd-4_family-1173-Unknown	2600696	2600539
GL876971	rnd-4_family-430-Unknown	2566472	2566308
GL876971	rnd-4_family-430-Unknown	2531836	2531679
GL876971	rnd-3_family-384-Unknown	2622483	2622635
GL876971	rnd-4_family-1173-Unknown	2587456	2587310
GL876971	rnd-4_family-35-Unknown	1302204	1302059
GL876971	rnd-4_family-624-LTR/Gypsy	2575183	2575327
GL876971	rnd-3_family-550-Unknown	1762846	1762985
GL876971	rnd-4_family-624-LTR/Gypsy	616468	616600
GL876971	rnd-4_family-624-LTR/Gypsy	2631648	2631509
GL876971	rnd-4_family-35-Unknown	1731956	1731818
GL876971	rnd-4_family-1173-Unknown	2638112	2637991
GL876971	rnd-4_family-633-Unknown	184804	184932
GL876971	rnd-4_family-633-Unknown	137992	138119
GL876971	rnd-4_family-624-LTR/Gypsy	2631124	2631251
GL876971	rnd-4_family-633-Unknown	2584692	2584818
GL876971	rnd-4_family-633-Unknown	2577287	2577413
GL876971	rnd-3_family-64-Unknown	138766	138642
GL876971	rnd-4_family-84-Unknown	866897	867013
GL876971	rnd-4_family-1361-Unknown	1569817	1569931
GL876971	rnd-4_family-1173-Unknown	2612634	2612522
GL876971	rnd-4_family-624-LTR/Gypsy	447799	447684
GL876971	rnd-3_family-64-Unknown	1077910	1078023
GL876971	rnd-4_family-702-Unknown	1500507	1500617
GL876971	rnd-3_family-64-Unknown	898546	898638
GL876971	rnd-4_family-1173-Unknown	616989	617094
GL876971	rnd-4_family-702-Unknown	1016203	1016311
GL876971	rnd-4_family-624-LTR/Gypsy	447788	447683
GL876971	rnd-3_family-246-Unknown	135406	135508
GL876971	rnd-4_family-1173-Unknown	2617864	2617762
GL876971	rnd-4_family-432-Unknown	447510	447411
GL876971	rnd-4_family-35-Unknown	753611	753515
GL876971	rnd-3_family-64-Unknown	791789	791884
GL876971	rnd-4_family-624-LTR/Gypsy	2632925	2632837
GL876971	rnd-4_family-432-Unknown	447417	447510
GL876971	rnd-3_family-246-Unknown	2146626	2146536
GL876971	rnd-4_family-624-LTR/Gypsy	166391	166312
GL876971	rnd-3_family-246-Unknown	461444	461529
GL876971	rnd-4_family-702-Unknown	454661	454577
GL876971	rnd-4_family-267-Unknown	135392	135310
GL876971	rnd-3_family-550-Unknown	1071069	1070989
GL876971	rnd-4_family-1173-Unknown	807340	807418
GL876971	rnd-4_family-84-Unknown	791011	791088
GL876971	rnd-4_family-267-Unknown	2012930	2012857
GL876971	rnd-3_family-246-Unknown	1590736	1590664
GL876971	rnd-4_family-432-Unknown	1506866	1506797
GL876971	rnd-4_family-21-Unknown	1753824	1753755
GL876971	rnd-3_family-246-Unknown	427097	427159
GL876971	rnd-3_family-550-Unknown	1762778	1762839
GL876971	rnd-4_family-84-Unknown	1148406	1148345
GL876971	rnd-3_family-384-Unknown	2621696	2621752
GL876971	rnd-3_family-384-Unknown	2576054	2576109
GL876971	rnd-4_family-430-Unknown	2531510	2531458
GL876971	rnd-4_family-1173-Unknown	2635072	2635022
GL876972	rnd-4_family-1173-Unknown	1025728	1022337
GL876972	rnd-4_family-1173-Unknown	1029121	1026512
GL876972	rnd-4_family-624-LTR/Gypsy	1192856	1195528
GL876972	rnd-4_family-1173-Unknown	1000623	1002654
GL876972	rnd-4_family-1173-Unknown	994506	992450
GL876972	rnd-4_family-1173-Unknown	986520	984492
GL876972	rnd-4_family-1173-Unknown	998822	996837
GL876972	rnd-4_family-624-LTR/Gypsy	1017581	1015749
GL876972	rnd-4_family-1173-Unknown	986870	988679
GL876972	rnd-4_family-624-LTR/Gypsy	1197184	1195815
GL876972	rnd-4_family-1173-Unknown	989257	990582
GL876972	rnd-4_family-624-LTR/Gypsy	976715	975380
GL876972	rnd-4_family-1173-Unknown	1000162	998959
GL876972	rnd-4_family-624-LTR/Gypsy	978078	976919
GL876972	rnd-4_family-1173-Unknown	1012937	1011914
GL876972	rnd-4_family-624-LTR/Gypsy	1021759	1020792
GL876972	rnd-4_family-1173-Unknown	1022740	1023667
GL876972	rnd-4_family-1173-Unknown	969042	969862
GL876972	rnd-4_family-1173-Unknown	967074	967887
GL876972	rnd-4_family-624-LTR/Gypsy	1200408	1199719
GL876972	rnd-4_family-1173-Unknown	1026299	1026937
GL876972	rnd-4_family-624-LTR/Gypsy	1199105	1198456
GL876972	rnd-4_family-432-Unknown	1179772	1180401
GL876972	rnd-4_family-624-LTR/Gypsy	1018293	1017747
GL876972	rnd-3_family-384-Unknown	1224975	1224442
GL876972	rnd-3_family-384-Unknown	1184140	1183612
GL876972	rnd-3_family-384-Unknown	1192831	1192302
GL876972	rnd-4_family-1173-Unknown	1018438	1018852
GL876972	rnd-4_family-1173-Unknown	1028608	1029008
GL876972	rnd-4_family-1173-Unknown	1017808	1017409
GL876972	rnd-4_family-1173-Unknown	966692	967079
GL876972	rnd-4_family-50-Unknown	357968	358300
GL876972	rnd-4_family-432-Unknown	1180061	1179773
GL876972	rnd-4_family-2704-Unknown	1955683	1955383
GL876972	rnd-4_family-857-Unknown	1742781	1743065
GL876972	rnd-4_family-624-LTR/Gypsy	972547	972263
GL876972	rnd-4_family-1173-Unknown	999879	1000138
GL876972	rnd-4_family-624-LTR/Gypsy	1013411	1013163
GL876972	rnd-4_family-365-Unknown	1601778	1602031
GL876972	rnd-4_family-432-Unknown	580233	580482
GL876972	rnd-4_family-557-Unknown	1103411	1103649
GL876972	rnd-4_family-430-Unknown	1277921	1277685
GL876972	rnd-4_family-624-LTR/Gypsy	979390	979164
GL876972	rnd-4_family-1173-Unknown	987084	986863
GL876972	rnd-4_family-624-LTR/Gypsy	1003315	1003095
GL876972	rnd-4_family-857-Unknown	1116939	1116729
GL876972	rnd-4_family-624-LTR/Gypsy	969052	968845
GL876972	rnd-4_family-1173-Unknown	991634	991838
GL876972	rnd-4_family-50-Unknown	212309	212501
GL876972	rnd-4_family-624-LTR/Gypsy	1198461	1198269
GL876972	rnd-4_family-624-LTR/Gypsy	1195342	1195528
GL876972	rnd-4_family-1173-Unknown	969637	969480
GL876972	rnd-4_family-1173-Unknown	987773	987616
GL876972	rnd-4_family-1173-Unknown	1028097	1028252
GL876972	rnd-4_family-1173-Unknown	1012388	1012539
GL876972	rnd-4_family-624-LTR/Gypsy	1198458	1198291
GL876972	rnd-4_family-702-Unknown	1225789	1225626
GL876972	rnd-4_family-557-Unknown	1808874	1808712
GL876972	rnd-4_family-624-LTR/Gypsy	1022618	1022456
GL876972	rnd-4_family-557-Unknown	1947751	1947602
GL876972	rnd-4_family-702-Unknown	574884	575031
GL876972	rnd-4_family-624-LTR/Gypsy	1813485	1813345
GL876972	rnd-4_family-624-LTR/Gypsy	1189993	1189854
GL876972	rnd-4_family-624-LTR/Gypsy	1189456	1189591
GL876972	rnd-4_family-624-LTR/Gypsy	972996	972863
GL876972	rnd-3_family-246-Unknown	1432928	1432796
GL876972	rnd-3_family-791-Unknown	1199572	1199704
GL876972	rnd-4_family-633-Unknown	998957	998828
GL876972	rnd-3_family-246-Unknown	1562159	1562045
GL876972	rnd-3_family-246-Unknown	589865	589993
GL876972	rnd-3_family-791-Unknown	962442	962561
GL876972	rnd-3_family-384-Unknown	1184415	1184296
GL876972	rnd-4_family-432-Unknown	307844	307956
GL876972	rnd-4_family-557-Unknown	1634969	1635069
GL876972	rnd-4_family-557-Unknown	1303714	1303822
GL876972	rnd-4_family-432-Unknown	580470	580362
GL876972	rnd-4_family-624-LTR/Gypsy	1812876	1812983
GL876972	rnd-4_family-1173-Unknown	1871490	1871383
GL876972	rnd-3_family-246-Unknown	1559868	1559973
GL876972	rnd-4_family-1173-Unknown	1022017	1021914
GL876972	rnd-4_family-1173-Unknown	973746	973852
GL876972	rnd-4_family-1173-Unknown	1812497	1812603
GL876972	rnd-4_family-430-Unknown	1168976	1168873
GL876972	rnd-4_family-624-LTR/Gypsy	1003315	1003226
GL876972	rnd-4_family-624-LTR/Gypsy	979386	979297
GL876972	rnd-4_family-432-Unknown	307950	307865
GL876972	rnd-4_family-50-Unknown	259463	259376
GL876972	rnd-4_family-50-Unknown	357715	357801
GL876972	rnd-4_family-1173-Unknown	999323	999403
GL876972	rnd-4_family-432-Unknown	1179085	1179008
GL876972	rnd-4_family-50-Unknown	406890	406968
GL876972	rnd-4_family-624-LTR/Gypsy	1195746	1195818
GL876972	rnd-4_family-624-LTR/Gypsy	972715	972638
GL876972	rnd-4_family-702-Unknown	575080	575152
GL876972	rnd-4_family-857-Unknown	1117467	1117397
GL876972	rnd-4_family-702-Unknown	575343	575410
GL876972	rnd-4_family-624-LTR/Gypsy	358447	358515
GL876972	rnd-3_family-791-Unknown	1199119	1199184
GL876972	rnd-4_family-359-DNA/TcMar-Fot1	984050	984114
GL876972	rnd-4_family-50-Unknown	424829	424891
GL876972	rnd-4_family-35-Unknown	589794	589855
GL876972	rnd-3_family-384-Unknown	1185374	1185313
GL876972	rnd-4_family-50-Unknown	212211	212271
GL876972	rnd-4_family-557-Unknown	830270	830213
GL876972	rnd-4_family-1173-Unknown	1939736	1939787
GL876973	rnd-4_family-624-LTR/Gypsy	202050	202503
GL876973	rnd-4_family-50-Unknown	1324278	1324703
GL876973	rnd-4_family-1981-Unknown	107	404
GL876973	rnd-3_family-302-Unknown	404	109
GL876973	rnd-4_family-2704-Unknown	694676	694392
GL876973	rnd-4_family-2704-Unknown	997527	997251
GL876973	rnd-4_family-365-Unknown	1004546	1004289
GL876973	rnd-3_family-550-Unknown	956860	957106
GL876973	rnd-4_family-624-LTR/Gypsy	1061098	1060846
GL876973	rnd-4_family-1361-Unknown	1466515	1466745
GL876973	rnd-4_family-624-LTR/Gypsy	202058	202278
GL876973	rnd-3_family-791-Unknown	1423366	1423587
GL876973	rnd-4_family-557-Unknown	944691	944877
GL876973	rnd-4_family-430-Unknown	75602	75411
GL876973	rnd-4_family-418-Unknown	1509042	1509233
GL876973	rnd-3_family-384-Unknown	1060657	1060837
GL876973	rnd-4_family-365-Unknown	1004985	1004811
GL876973	rnd-3_family-550-Unknown	1177982	1177825
GL876973	rnd-4_family-557-Unknown	32414	32268
GL876973	rnd-3_family-550-Unknown	1069061	1068917
GL876973	rnd-4_family-430-Unknown	816834	816977
GL876973	rnd-4_family-557-Unknown	31201	31345
GL876973	rnd-4_family-35-Unknown	774549	774416
GL876973	rnd-3_family-64-Unknown	350028	350157
GL876973	rnd-3_family-246-Unknown	364006	363878
GL876973	rnd-4_family-1981-Unknown	1190325	1190453
GL876973	rnd-4_family-430-Unknown	1226560	1226689
GL876973	rnd-3_family-791-Unknown	987413	987286
GL876973	rnd-3_family-302-Unknown	1190452	1190325
GL876973	rnd-4_family-35-Unknown	316658	316779
GL876973	rnd-4_family-1173-Unknown	1117287	1117395
GL876973	rnd-4_family-557-Unknown	1161561	1161451
GL876973	rnd-4_family-1173-Unknown	1649243	1649138
GL876973	rnd-4_family-1173-Unknown	1647006	1647112
GL876973	rnd-4_family-1173-Unknown	1646581	1646685
GL876973	rnd-4_family-1173-Unknown	1649669	1649564
GL876973	rnd-3_family-791-Unknown	1337180	1337276
GL876973	rnd-4_family-1173-Unknown	1121743	1121647
GL876973	rnd-4_family-1981-Unknown	1656804	1656709
GL876973	rnd-3_family-302-Unknown	1656709	1656800
GL876973	rnd-4_family-702-Unknown	94718	94804
GL876973	rnd-4_family-50-Unknown	1653226	1653152
GL876973	rnd-4_family-430-Unknown	161732	161805
GL876973	rnd-3_family-64-Unknown	455548	455478
GL876973	rnd-4_family-50-Unknown	1330459	1330527
GL876973	rnd-3_family-302-Unknown	925841	925774
GL876973	rnd-4_family-267-Unknown	190008	189947
GL876973	rnd-4_family-1981-Unknown	925779	925841
GL876973	rnd-4_family-50-Unknown	1330554	1330613
GL876973	rnd-3_family-550-Unknown	956977	956921
GL876973	rnd-3_family-64-Unknown	1369458	1369407
GL876973	rnd-3_family-64-Unknown	1369402	1369349
GL876973	rnd-3_family-791-Unknown	1423587	1423640
GL876973	rnd-4_family-633-Unknown	236152	236102
GL876974	rnd-4_family-359-DNA/TcMar-Fot1	224159	225012
GL876974	rnd-3_family-384-Unknown	1441630	1442164
GL876974	rnd-4_family-857-Unknown	546858	546381
GL876974	rnd-3_family-791-Unknown	825296	825600
GL876974	rnd-3_family-302-Unknown	223450	223153
GL876974	rnd-4_family-1981-Unknown	223151	223450
GL876974	rnd-4_family-2704-Unknown	411496	411214
GL876974	rnd-4_family-365-Unknown	658640	658378
GL876974	rnd-4_family-365-Unknown	351422	351166
GL876974	rnd-4_family-430-Unknown	317678	317448
GL876974	rnd-3_family-550-Unknown	914084	914329
GL876974	rnd-4_family-418-Unknown	1085853	1086096
GL876974	rnd-3_family-791-Unknown	1438725	1438957
GL876974	rnd-3_family-550-Unknown	1038388	1038613
GL876974	rnd-4_family-1981-Unknown	1430803	1430586
GL876974	rnd-3_family-302-Unknown	1430586	1430803
GL876974	rnd-4_family-702-Unknown	691840	691651
GL876974	rnd-3_family-550-Unknown	1055768	1055587
GL876974	rnd-4_family-624-LTR/Gypsy	309569	309739
GL876974	rnd-4_family-702-Unknown	477198	477347
GL876974	rnd-3_family-550-Unknown	1094143	1094293
GL876974	rnd-4_family-557-Unknown	1131206	1131058
GL876974	rnd-3_family-384-Unknown	687992	688141
GL876974	rnd-4_family-1173-Unknown	147192	147340
GL876974	rnd-3_family-550-Unknown	1085668	1085525
GL876974	rnd-4_family-359-DNA/TcMar-Fot1	225113	225259
GL876974	rnd-4_family-359-DNA/TcMar-Fot1	836988	837132
GL876974	rnd-4_family-89-Unknown	421258	421116
GL876974	rnd-4_family-624-LTR/Gypsy	680575	680716
GL876974	rnd-4_family-557-Unknown	1298571	1298428
GL876974	rnd-4_family-624-LTR/Gypsy	680576	680714
GL876974	rnd-4_family-432-Unknown	1312106	1311970
GL876974	rnd-4_family-557-Unknown	480549	480416
GL876974	rnd-3_family-64-Unknown	1477874	1477761
GL876974	rnd-4_family-633-Unknown	1430932	1430803
GL876974	rnd-4_family-557-Unknown	1264867	1264742
GL876974	rnd-3_family-550-Unknown	931994	931871
GL876974	rnd-4_family-89-Unknown	1268613	1268489
GL876974	rnd-4_family-633-Unknown	1451279	1451157
GL876974	rnd-4_family-359-DNA/TcMar-Fot1	836269	836388
GL876974	rnd-3_family-64-Unknown	919884	920000
GL876974	rnd-3_family-246-Unknown	806228	806328
GL876974	rnd-3_family-64-Unknown	397455	397563
GL876974	rnd-4_family-50-Unknown	475419	475510
GL876974	rnd-4_family-432-Unknown	1312000	1312100
GL876974	rnd-4_family-557-Unknown	480849	480755
GL876974	rnd-4_family-1981-Unknown	1430274	1430182
GL876974	rnd-3_family-302-Unknown	1430182	1430273
GL876974	rnd-4_family-267-Unknown	868018	868104
GL876974	rnd-3_family-550-Unknown	752159	752078
GL876974	rnd-4_family-35-Unknown	695487	695569
GL876974	rnd-4_family-50-Unknown	441801	441720
GL876974	rnd-4_family-1173-Unknown	220354	220432
GL876974	rnd-3_family-384-Unknown	1450085	1450156
GL876974	rnd-4_family-432-Unknown	1282708	1282639
GL876974	rnd-4_family-359-DNA/TcMar-Fot1	224882	224816
GL876974	rnd-4_family-1981-Unknown	483427	483489
GL876974	rnd-4_family-624-LTR/Gypsy	1500344	1500409
GL876974	rnd-3_family-302-Unknown	483492	483429
GL876974	rnd-3_family-246-Unknown	423170	423234
GL876974	rnd-4_family-359-DNA/TcMar-Fot1	837132	837072
GL876974	rnd-4_family-359-DNA/TcMar-Fot1	836329	836269
GL876974	rnd-4_family-359-DNA/TcMar-Fot1	225259	225199
GL876974	rnd-4_family-359-DNA/TcMar-Fot1	224219	224159
GL876974	rnd-3_family-791-Unknown	1432597	1432659
GL876974	rnd-4_family-21-Unknown	1333270	1333331
GL876974	rnd-4_family-430-Unknown	1295766	1295824
GL876974	rnd-4_family-21-Unknown	889014	888958
GL876974	rnd-3_family-384-Unknown	682033	681978
GL876974	rnd-3_family-384-Unknown	1501065	1501010
GL876974	rnd-4_family-84-Unknown	852812	852864
GL876974	rnd-3_family-550-Unknown	914207	914155
GL876974	rnd-3_family-302-Unknown	483694	483643
GL876975	rnd-4_family-1173-Unknown	322812	319821
GL876975	rnd-4_family-1173-Unknown	330321	333041
GL876975	rnd-4_family-1173-Unknown	341655	339113
GL876975	rnd-4_family-1173-Unknown	269370	271596
GL876975	rnd-4_family-1173-Unknown	335443	333433
GL876975	rnd-4_family-359-DNA/TcMar-Fot1	325899	324035
GL876975	rnd-4_family-1173-Unknown	275241	273680
GL876975	rnd-4_family-624-LTR/Gypsy	1353745	1352245
GL876975	rnd-4_family-624-LTR/Gypsy	282260	283632
GL876975	rnd-4_family-624-LTR/Gypsy	325929	327216
GL876975	rnd-4_family-624-LTR/Gypsy	288332	287060
GL876975	rnd-4_family-624-LTR/Gypsy	322834	324015
GL876975	rnd-4_family-624-LTR/Gypsy	280890	282078
GL876975	rnd-4_family-1173-Unknown	273657	272696
GL876975	rnd-4_family-1173-Unknown	268286	269252
GL876975	rnd-4_family-1173-Unknown	343573	344416
GL876975	rnd-4_family-624-LTR/Gypsy	279499	278648
GL876975	rnd-4_family-624-LTR/Gypsy	319155	319833
GL876975	rnd-4_family-1173-Unknown	300443	301071
GL876975	rnd-4_family-1173-Unknown	342946	342386
GL876975	rnd-4_family-857-Unknown	1229585	1229040
GL876975	rnd-4_family-1173-Unknown	268811	268335
GL876975	rnd-4_family-1173-Unknown	315249	314766
GL876975	rnd-3_family-384-Unknown	312510	312045
GL876975	rnd-4_family-624-LTR/Gypsy	289370	288930
GL876975	rnd-4_family-624-LTR/Gypsy	311362	310935
GL876975	rnd-4_family-1173-Unknown	287753	287339
GL876975	rnd-4_family-1173-Unknown	322421	322807
GL876975	rnd-3_family-791-Unknown	613187	613532
GL876975	rnd-4_family-624-LTR/Gypsy	316049	316435
GL876975	rnd-4_family-1173-Unknown	329997	330368
GL876975	rnd-4_family-359-DNA/TcMar-Fot1	873445	873764
GL876975	rnd-4_family-1173-Unknown	340699	340971
GL876975	rnd-4_family-1981-Unknown	1157486	1157187
GL876975	rnd-4_family-1981-Unknown	873899	874196
GL876975	rnd-3_family-302-Unknown	1157188	1157484
GL876975	rnd-3_family-302-Unknown	874196	873901
GL876975	rnd-4_family-2704-Unknown	26154	25888
GL876975	rnd-4_family-624-LTR/Gypsy	286484	286752
GL876975	rnd-4_family-1173-Unknown	341303	341560
GL876975	rnd-4_family-1173-Unknown	336678	336440
GL876975	rnd-4_family-1173-Unknown	310582	310810
GL876975	rnd-3_family-550-Unknown	886322	886545
GL876975	rnd-4_family-1173-Unknown	330290	330049
GL876975	rnd-4_family-1173-Unknown	272634	272870
GL876975	rnd-4_family-624-LTR/Gypsy	279496	279717
GL876975	rnd-4_family-624-LTR/Gypsy	275762	275546
GL876975	rnd-4_family-624-LTR/Gypsy	906577	906795
GL876975	rnd-4_family-1173-Unknown	266550	266752
GL876975	rnd-4_family-1981-Unknown	737554	737362
GL876975	rnd-4_family-624-LTR/Gypsy	906576	906771
GL876975	rnd-3_family-302-Unknown	737362	737552
GL876975	rnd-4_family-1173-Unknown	330816	330645
GL876975	rnd-4_family-624-LTR/Gypsy	266747	266935
GL876975	rnd-4_family-1173-Unknown	269237	269073
GL876975	rnd-4_family-624-LTR/Gypsy	279500	279672
GL876975	rnd-4_family-557-Unknown	790341	790504
GL876975	rnd-3_family-791-Unknown	546433	546284
GL876975	rnd-4_family-1173-Unknown	321912	322067
GL876975	rnd-4_family-89-Unknown	655864	656024
GL876975	rnd-4_family-702-Unknown	987520	987678
GL876975	rnd-4_family-624-LTR/Gypsy	266752	266911
GL876975	rnd-4_family-1173-Unknown	266680	266527
GL876975	rnd-3_family-791-Unknown	546264	546110
GL876975	rnd-4_family-1173-Unknown	314628	314774
GL876975	rnd-3_family-550-Unknown	545878	546011
GL876975	rnd-3_family-64-Unknown	383407	383256
GL876975	rnd-4_family-624-LTR/Gypsy	319172	319021
GL876975	rnd-4_family-1173-Unknown	342386	342530
GL876975	rnd-4_family-430-Unknown	985269	985129
GL876975	rnd-4_family-557-Unknown	1047460	1047592
GL876975	rnd-4_family-557-Unknown	1114977	1114846
GL876975	rnd-4_family-624-LTR/Gypsy	316458	316586
GL876975	rnd-4_family-633-Unknown	297789	297918
GL876975	rnd-4_family-633-Unknown	1253951	1254070
GL876975	rnd-4_family-633-Unknown	356546	356418
GL876975	rnd-4_family-633-Unknown	358359	358487
GL876975	rnd-4_family-359-DNA/TcMar-Fot1	1198260	1198133
GL876975	rnd-3_family-791-Unknown	358794	358670
GL876975	rnd-4_family-633-Unknown	290364	290489
GL876975	rnd-4_family-633-Unknown	339113	338989
GL876975	rnd-4_family-1173-Unknown	873135	873258
GL876975	rnd-4_family-430-Unknown	54632	54741
GL876975	rnd-4_family-1173-Unknown	873435	873326
GL876975	rnd-4_family-633-Unknown	349093	348984
GL876975	rnd-4_family-624-LTR/Gypsy	970140	970041
GL876975	rnd-4_family-430-Unknown	54410	54517
GL876975	rnd-4_family-1173-Unknown	269254	269360
GL876975	rnd-4_family-1173-Unknown	357222	357116
GL876975	rnd-4_family-633-Unknown	913618	913512
GL876975	rnd-4_family-260-Unknown	689572	689678
GL876975	rnd-4_family-624-LTR/Gypsy	1352406	1352302
GL876975	rnd-4_family-1173-Unknown	332437	332537
GL876975	rnd-4_family-633-Unknown	346384	346283
GL876975	rnd-4_family-624-LTR/Gypsy	1014444	1014355
GL876975	rnd-4_family-418-Unknown	1218695	1218792
GL876975	rnd-4_family-260-Unknown	690251	690348
GL876975	rnd-4_family-624-LTR/Gypsy	266232	266312
GL876975	rnd-4_family-267-Unknown	949355	949261
GL876975	rnd-3_family-384-Unknown	671935	671842
GL876975	rnd-4_family-557-Unknown	1047672	1047758
GL876975	rnd-4_family-624-LTR/Gypsy	266232	266305
GL876975	rnd-4_family-624-LTR/Gypsy	311464	311378
GL876975	rnd-4_family-260-Unknown	749627	749545
GL876975	rnd-4_family-624-LTR/Gypsy	880279	880195
GL876975	rnd-3_family-550-Unknown	545800	545883
GL876975	rnd-4_family-267-Unknown	978549	978466
GL876975	rnd-4_family-624-LTR/Gypsy	912857	912938
GL876975	rnd-3_family-384-Unknown	1342896	1342815
GL876975	rnd-4_family-624-LTR/Gypsy	272807	272744
GL876975	rnd-4_family-260-Unknown	690573	690651
GL876975	rnd-4_family-260-Unknown	749647	749575
GL876975	rnd-4_family-267-Unknown	997402	997470
GL876975	rnd-3_family-550-Unknown	72840	72771
GL876975	rnd-4_family-1981-Unknown	1215770	1215708
GL876975	rnd-4_family-267-Unknown	948497	948430
GL876975	rnd-4_family-359-DNA/TcMar-Fot1	873764	873704
GL876975	rnd-4_family-359-DNA/TcMar-Fot1	1198200	1198260
GL876975	rnd-4_family-624-LTR/Gypsy	287005	287058
GL876975	rnd-4_family-267-Unknown	1011499	1011443
GL876975	rnd-4_family-260-Unknown	749632	749576
GL876975	rnd-4_family-260-Unknown	612390	612335
GL876975	rnd-4_family-260-Unknown	1238247	1238196
GL876975	rnd-4_family-260-Unknown	749588	749543
GL876975	rnd-4_family-260-Unknown	612379	612335
GL876976	rnd-4_family-1173-Unknown	640063	639412
GL876976	rnd-4_family-857-Unknown	216174	215807
GL876976	rnd-4_family-857-Unknown	215011	214644
GL876976	rnd-4_family-50-Unknown	631386	631746
GL876976	rnd-4_family-1981-Unknown	632405	632698
GL876976	rnd-3_family-302-Unknown	632698	632405
GL876976	rnd-4_family-1981-Unknown	639409	639119
GL876976	rnd-4_family-50-Unknown	506653	506368
GL876976	rnd-3_family-302-Unknown	422713	422432
GL876976	rnd-3_family-302-Unknown	639119	639409
GL876976	rnd-4_family-1981-Unknown	422445	422713
GL876976	rnd-4_family-2704-Unknown	320469	320196
GL876976	rnd-4_family-2704-Unknown	981958	982229
GL876976	rnd-4_family-1361-Unknown	1220505	1220241
GL876976	rnd-4_family-1361-Unknown	784376	784638
GL876976	rnd-3_family-550-Unknown	990073	989851
GL876976	rnd-4_family-365-Unknown	1042792	1043022
GL876976	rnd-3_family-791-Unknown	647792	647580
GL876976	rnd-4_family-1173-Unknown	639780	639993
GL876976	rnd-4_family-430-Unknown	1089388	1089600
GL876976	rnd-4_family-430-Unknown	919431	919228
GL876976	rnd-4_family-1361-Unknown	1306486	1306687
GL876976	rnd-3_family-550-Unknown	597568	597756
GL876976	rnd-4_family-89-Unknown	241050	240871
GL876976	rnd-4_family-1361-Unknown	1234379	1234212
GL876976	rnd-4_family-89-Unknown	837636	837802
GL876976	rnd-4_family-557-Unknown	1120865	1121018
GL876976	rnd-4_family-1361-Unknown	660287	660126
GL876976	rnd-4_family-557-Unknown	1120274	1120128
GL876976	rnd-3_family-246-Unknown	953569	953430
GL876976	rnd-3_family-246-Unknown	621739	621613
GL876976	rnd-4_family-1981-Unknown	547207	547342
GL876976	rnd-3_family-302-Unknown	547342	547207
GL876976	rnd-4_family-1361-Unknown	716987	716876
GL876976	rnd-4_family-624-LTR/Gypsy	1234155	1234263
GL876976	rnd-4_family-557-Unknown	848783	848677
GL876976	rnd-4_family-1173-Unknown	631276	631382
GL876976	rnd-3_family-550-Unknown	37484	37383
GL876976	rnd-4_family-1981-Unknown	533590	533495
GL876976	rnd-4_family-50-Unknown	392825	392916
GL876976	rnd-3_family-550-Unknown	252260	252347
GL876976	rnd-4_family-432-Unknown	609388	609471
GL876976	rnd-3_family-550-Unknown	1047042	1047124
GL876976	rnd-3_family-246-Unknown	331479	331398
GL876976	rnd-4_family-2704-Unknown	232337	232255
GL876976	rnd-4_family-21-Unknown	256009	256087
GL876976	rnd-4_family-50-Unknown	507135	507059
GL876976	rnd-3_family-550-Unknown	87365	87293
GL876976	rnd-4_family-1361-Unknown	1234166	1234094
GL876976	rnd-4_family-624-LTR/Gypsy	345340	345408
GL876976	rnd-4_family-857-Unknown	733229	733166
GL876976	rnd-4_family-267-Unknown	1306829	1306766
GL876976	rnd-3_family-64-Unknown	784763	784701
GL876976	rnd-3_family-246-Unknown	698936	698877
GL876976	rnd-3_family-791-Unknown	647562	647505
GL876976	rnd-4_family-857-Unknown	1360916	1360864
GL876977	rnd-4_family-624-LTR/Gypsy	315200	311966
GL876977	rnd-3_family-384-Unknown	321384	320850
GL876977	rnd-3_family-791-Unknown	324348	324733
GL876977	rnd-4_family-2704-Unknown	674751	675040
GL876977	rnd-4_family-2704-Unknown	468037	468322
GL876977	rnd-4_family-1981-Unknown	1150269	1150551
GL876977	rnd-3_family-302-Unknown	1150551	1150267
GL876977	rnd-4_family-2704-Unknown	68947	68688
GL876977	rnd-4_family-365-Unknown	356277	356025
GL876977	rnd-3_family-550-Unknown	1191402	1191649
GL876977	rnd-3_family-550-Unknown	508710	508492
GL876977	rnd-3_family-550-Unknown	1058361	1058138
GL876977	rnd-4_family-624-LTR/Gypsy	310600	310379
GL876977	rnd-4_family-624-LTR/Gypsy	316500	316288
GL876977	rnd-4_family-50-Unknown	991225	991435
GL876977	rnd-3_family-384-Unknown	326720	326558
GL876977	rnd-4_family-2704-Unknown	61827	61985
GL876977	rnd-3_family-550-Unknown	1318256	1318099
GL876977	rnd-4_family-365-Unknown	218736	218604
GL876977	rnd-3_family-550-Unknown	1146508	1146637
GL876977	rnd-3_family-302-Unknown	1013835	1013695
GL876977	rnd-4_family-1981-Unknown	1058572	1058711
GL876977	rnd-3_family-302-Unknown	1058711	1058572
GL876977	rnd-4_family-50-Unknown	991088	991221
GL876977	rnd-3_family-246-Unknown	483379	483509
GL876977	rnd-4_family-624-LTR/Gypsy	356018	355892
GL876977	rnd-4_family-84-Unknown	488364	488469
GL876977	rnd-4_family-1173-Unknown	330807	330701
GL876977	rnd-3_family-384-Unknown	309065	309171
GL876977	rnd-4_family-624-LTR/Gypsy	316382	316283
GL876977	rnd-3_family-550-Unknown	23765	23674
GL876977	rnd-3_family-550-Unknown	129896	129813
GL876977	rnd-4_family-702-Unknown	961461	961373
GL876977	rnd-4_family-1173-Unknown	1014006	1014092
GL876977	rnd-4_family-624-LTR/Gypsy	309259	309174
GL876977	rnd-4_family-1981-Unknown	1108744	1108667
GL876977	rnd-4_family-365-Unknown	1387278	1387354
GL876977	rnd-4_family-50-Unknown	246999	247077
GL876977	rnd-4_family-1361-Unknown	514843	514767
GL876977	rnd-4_family-624-LTR/Gypsy	309361	309294
GL876977	rnd-4_family-260-Unknown	326536	326466
GL876977	rnd-4_family-1361-Unknown	514942	514884
GL876977	rnd-4_family-21-Unknown	710	653
GL876977	rnd-4_family-21-Unknown	86283	86228
GL876977	rnd-3_family-550-Unknown	1318133	1318185
GL876978	rnd-4_family-624-LTR/Gypsy	12995	10228
GL876978	rnd-4_family-624-LTR/Gypsy	26156	23887
GL876978	rnd-4_family-624-LTR/Gypsy	23602	22588
GL876978	rnd-4_family-432-Unknown	678634	678985
GL876978	rnd-4_family-702-Unknown	803061	802695
GL876978	rnd-4_family-432-Unknown	710029	710371
GL876978	rnd-4_family-624-LTR/Gypsy	27441	27147
GL876978	rnd-4_family-1981-Unknown	235874	236170
GL876978	rnd-3_family-302-Unknown	13299	13003
GL876978	rnd-3_family-302-Unknown	236170	235874
GL876978	rnd-4_family-1981-Unknown	13003	13299
GL876978	rnd-4_family-2704-Unknown	869201	869493
GL876978	rnd-4_family-430-Unknown	614786	614523
GL876978	rnd-3_family-302-Unknown	144628	144857
GL876978	rnd-4_family-557-Unknown	298848	299077
GL876978	rnd-3_family-550-Unknown	141116	140871
GL876978	rnd-4_family-1981-Unknown	21774	22013
GL876978	rnd-3_family-384-Unknown	270166	269935
GL876978	rnd-3_family-302-Unknown	21996	21774
GL876978	rnd-4_family-418-Unknown	574702	574907
GL876978	rnd-4_family-430-Unknown	382224	382417
GL876978	rnd-4_family-624-LTR/Gypsy	10309	10491
GL876978	rnd-4_family-1981-Unknown	653794	653609
GL876978	rnd-3_family-302-Unknown	653609	653792
GL876978	rnd-4_family-624-LTR/Gypsy	152093	151914
GL876978	rnd-4_family-432-Unknown	710338	710156
GL876978	rnd-4_family-1981-Unknown	144863	144681
GL876978	rnd-4_family-557-Unknown	543077	543257
GL876978	rnd-3_family-384-Unknown	1	172
GL876978	rnd-4_family-624-LTR/Gypsy	27441	27275
GL876978	rnd-3_family-302-Unknown	811568	811730
GL876978	rnd-4_family-1981-Unknown	811730	811568
GL876978	rnd-4_family-702-Unknown	472484	472327
GL876978	rnd-4_family-624-LTR/Gypsy	609691	609843
GL876978	rnd-3_family-550-Unknown	403269	403417
GL876978	rnd-4_family-624-LTR/Gypsy	792212	792355
GL876978	rnd-4_family-624-LTR/Gypsy	117305	117165
GL876978	rnd-4_family-624-LTR/Gypsy	792212	792353
GL876978	rnd-4_family-624-LTR/Gypsy	117305	117167
GL876978	rnd-3_family-246-Unknown	572465	572334
GL876978	rnd-3_family-64-Unknown	382220	382091
GL876978	rnd-4_family-702-Unknown	457178	457058
GL876978	rnd-4_family-633-Unknown	959019	958890
GL876978	rnd-3_family-64-Unknown	182355	182464
GL876978	rnd-4_family-1173-Unknown	145981	146087
GL876978	rnd-4_family-432-Unknown	462472	462363
GL876978	rnd-3_family-64-Unknown	571915	572018
GL876978	rnd-4_family-1173-Unknown	277783	277889
GL876978	rnd-3_family-302-Unknown	22574	22469
GL876978	rnd-4_family-1981-Unknown	22469	22574
GL876978	rnd-4_family-702-Unknown	647804	647705
GL876978	rnd-4_family-624-LTR/Gypsy	146084	145990
GL876978	rnd-4_family-624-LTR/Gypsy	709426	709517
GL876978	rnd-4_family-702-Unknown	251068	250976
GL876978	rnd-3_family-64-Unknown	89085	89175
GL876978	rnd-4_family-624-LTR/Gypsy	802341	802429
GL876978	rnd-4_family-624-LTR/Gypsy	610507	610427
GL876978	rnd-4_family-432-Unknown	251480	251402
GL876978	rnd-4_family-1173-Unknown	599569	599493
GL876978	rnd-4_family-1173-Unknown	812553	812627
GL876978	rnd-4_family-89-Unknown	528457	528528
GL876978	rnd-4_family-267-Unknown	414474	414403
GL876978	rnd-4_family-267-Unknown	528450	528385
GL876978	rnd-4_family-260-Unknown	812238	812175
GL876978	rnd-4_family-260-Unknown	812727	812667
GL876978	rnd-4_family-1981-Unknown	144683	144624
GL876978	rnd-4_family-624-LTR/Gypsy	115573	115516
GL876978	rnd-4_family-624-LTR/Gypsy	115574	115516
GL876978	rnd-4_family-624-LTR/Gypsy	462473	462530
GL876978	rnd-4_family-432-Unknown	710044	709991
GL876978	rnd-3_family-246-Unknown	572465	572518
GL876978	rnd-4_family-624-LTR/Gypsy	802339	802390
GL876979	rnd-4_family-1173-Unknown	7372	9433
GL876979	rnd-4_family-1173-Unknown	13205	15183
GL876979	rnd-4_family-1173-Unknown	11256	9423
GL876979	rnd-4_family-1173-Unknown	4122	3127
GL876979	rnd-4_family-1173-Unknown	793	3
GL876979	rnd-4_family-1173-Unknown	12583	11980
GL876979	rnd-4_family-1173-Unknown	6739	6165
GL876979	rnd-4_family-1173-Unknown	1425	2005
GL876979	rnd-3_family-791-Unknown	585120	585465
GL876979	rnd-4_family-2704-Unknown	464108	464401
GL876979	rnd-4_family-1173-Unknown	11912	12159
GL876979	rnd-4_family-1173-Unknown	2074	1838
GL876979	rnd-4_family-557-Unknown	96702	96922
GL876979	rnd-4_family-359-DNA/TcMar-Fot1	492212	492432
GL876979	rnd-4_family-1361-Unknown	646519	646318
GL876979	rnd-3_family-302-Unknown	353402	353215
GL876979	rnd-4_family-1173-Unknown	10939	11133
GL876979	rnd-4_family-1173-Unknown	6149	6334
GL876979	rnd-4_family-1173-Unknown	10310	10466
GL876979	rnd-4_family-50-Unknown	312988	313154
GL876979	rnd-3_family-791-Unknown	541737	541877
GL876979	rnd-4_family-359-DNA/TcMar-Fot1	491741	491873
GL876979	rnd-3_family-246-Unknown	307047	307174
GL876979	rnd-4_family-1981-Unknown	724559	724464
GL876979	rnd-3_family-791-Unknown	541900	541992
GL876979	rnd-3_family-302-Unknown	724467	724557
GL876979	rnd-4_family-1173-Unknown	701162	701086
GL876979	rnd-3_family-246-Unknown	244752	244828
GL876979	rnd-3_family-64-Unknown	734500	734573
GL876979	rnd-4_family-1361-Unknown	42499	42431
GL876979	rnd-3_family-64-Unknown	647031	647097
GL876979	rnd-4_family-359-DNA/TcMar-Fot1	492432	492372
GL876979	rnd-4_family-359-DNA/TcMar-Fot1	491801	491741
GL876980	rnd-4_family-624-LTR/Gypsy	14320	17011
GL876980	rnd-4_family-624-LTR/Gypsy	1279	2577
GL876980	rnd-4_family-624-LTR/Gypsy	5	1096
GL876980	rnd-3_family-384-Unknown	23063	22532
GL876980	rnd-3_family-791-Unknown	331267	331614
GL876980	rnd-3_family-791-Unknown	10252	9866
GL876980	rnd-3_family-791-Unknown	22223	21837
GL876980	rnd-3_family-791-Unknown	7987	7601
GL876980	rnd-4_family-1981-Unknown	192473	192173
GL876980	rnd-4_family-1981-Unknown	449634	449932
GL876980	rnd-4_family-1981-Unknown	465822	465526
GL876980	rnd-3_family-302-Unknown	449932	449634
GL876980	rnd-3_family-302-Unknown	192173	192471
GL876980	rnd-4_family-1173-Unknown	15596	15890
GL876980	rnd-4_family-1173-Unknown	1161	1455
GL876980	rnd-3_family-302-Unknown	465526	465820
GL876980	rnd-4_family-624-LTR/Gypsy	19932	20209
GL876980	rnd-4_family-624-LTR/Gypsy	7072	7314
GL876980	rnd-3_family-550-Unknown	332453	332209
GL876980	rnd-4_family-624-LTR/Gypsy	5527	5765
GL876980	rnd-4_family-624-LTR/Gypsy	11068	10851
GL876980	rnd-3_family-384-Unknown	8533	8324
GL876980	rnd-4_family-624-LTR/Gypsy	11068	10874
GL876980	rnd-4_family-624-LTR/Gypsy	29449	29637
GL876980	rnd-3_family-791-Unknown	452170	452355
GL876980	rnd-4_family-624-LTR/Gypsy	13014	13196
GL876980	rnd-3_family-384-Unknown	452860	452676
GL876980	rnd-4_family-624-LTR/Gypsy	13015	13196
GL876980	rnd-4_family-624-LTR/Gypsy	29449	29631
GL876980	rnd-3_family-384-Unknown	221325	221147
GL876980	rnd-3_family-384-Unknown	301409	301237
GL876980	rnd-4_family-50-Unknown	290756	290927
GL876980	rnd-3_family-384-Unknown	462719	462887
GL876980	rnd-3_family-384-Unknown	322390	322551
GL876980	rnd-3_family-384-Unknown	423299	423137
GL876980	rnd-4_family-1981-Unknown	448820	448963
GL876980	rnd-4_family-432-Unknown	411094	411226
GL876980	rnd-3_family-302-Unknown	448963	448820
GL876980	rnd-4_family-624-LTR/Gypsy	27129	26988
GL876980	rnd-4_family-633-Unknown	35502	35630
GL876980	rnd-4_family-633-Unknown	326192	326069
GL876980	rnd-4_family-624-LTR/Gypsy	10662	10543
GL876980	rnd-3_family-550-Unknown	216904	217027
GL876980	rnd-4_family-365-Unknown	99185	99064
GL876980	rnd-4_family-1173-Unknown	331672	331792
GL876980	rnd-4_family-624-LTR/Gypsy	455585	455480
GL876980	rnd-4_family-624-LTR/Gypsy	455585	455484
GL876980	rnd-3_family-550-Unknown	335876	335786
GL876980	rnd-4_family-432-Unknown	411174	411094
GL876980	rnd-3_family-550-Unknown	216836	216909
GL876980	rnd-4_family-84-Unknown	203993	204061
GL876980	rnd-4_family-857-Unknown	170159	170218
GL876980	rnd-4_family-267-Unknown	210196	210144
GL876980	rnd-3_family-550-Unknown	332330	332382
GL876981	rnd-4_family-21-Unknown	110394	109938
GL876981	rnd-4_family-359-DNA/TcMar-Fot1	383323	383003
GL876981	rnd-4_family-557-Unknown	52340	52099
GL876981	rnd-4_family-21-Unknown	109527	109290
GL876981	rnd-4_family-624-LTR/Gypsy	420425	420224
GL876981	rnd-4_family-21-Unknown	264545	264377
GL876981	rnd-4_family-35-Unknown	211573	211433
GL876981	rnd-4_family-35-Unknown	253343	253203
GL876981	rnd-4_family-35-Unknown	122338	122479
GL876981	rnd-3_family-64-Unknown	161050	160924
GL876981	rnd-3_family-246-Unknown	111071	111194
GL876981	rnd-4_family-359-DNA/TcMar-Fot1	77528	77419
GL876981	rnd-4_family-359-DNA/TcMar-Fot1	383003	383063
GL876981	rnd-4_family-359-DNA/TcMar-Fot1	77468	77528
GL876981	rnd-3_family-64-Unknown	105748	105690
GL876981	rnd-4_family-624-LTR/Gypsy	419999	419946
GL876982	rnd-3_family-550-Unknown	231061	231283
GL876982	rnd-4_family-50-Unknown	124544	124703
GL876982	rnd-4_family-624-LTR/Gypsy	75421	75521
GL876982	rnd-4_family-624-LTR/Gypsy	75423	75516
GL876983	rnd-4_family-260-Unknown	129123	130410
GL876983	rnd-4_family-260-Unknown	179617	180641
GL876983	rnd-4_family-260-Unknown	228666	229672
GL876983	rnd-4_family-260-Unknown	202659	203620
GL876983	rnd-4_family-260-Unknown	179752	180207
GL876983	rnd-4_family-260-Unknown	129258	129713
GL876983	rnd-4_family-260-Unknown	179648	180091
GL876983	rnd-4_family-260-Unknown	129154	129597
GL876983	rnd-4_family-260-Unknown	171484	171981
GL876983	rnd-4_family-260-Unknown	202675	203120
GL876983	rnd-4_family-260-Unknown	202781	203010
GL876983	rnd-4_family-260-Unknown	195971	196175
GL876983	rnd-4_family-260-Unknown	178520	178724
GL876983	rnd-4_family-260-Unknown	139771	139956
GL876983	rnd-3_family-384-Unknown	195078	195250
GL876983	rnd-4_family-260-Unknown	228667	228810
GL876983	rnd-3_family-384-Unknown	177630	177798
GL876983	rnd-3_family-384-Unknown	138882	139050
GL876983	rnd-4_family-260-Unknown	196009	196176
GL876983	rnd-4_family-260-Unknown	178558	178725
GL876983	rnd-3_family-384-Unknown	179402	179561
GL876983	rnd-4_family-260-Unknown	179617	179753
GL876983	rnd-4_family-260-Unknown	129123	129259
GL876983	rnd-4_family-260-Unknown	228717	228858
GL876983	rnd-4_family-260-Unknown	228845	228974
GL876983	rnd-4_family-260-Unknown	203107	203236
GL876983	rnd-4_family-260-Unknown	202949	203068
GL876983	rnd-4_family-260-Unknown	179920	180039
GL876983	rnd-4_family-260-Unknown	129426	129545
GL876983	rnd-4_family-260-Unknown	228695	228806
GL876983	rnd-4_family-260-Unknown	196006	196110
GL876983	rnd-4_family-260-Unknown	178555	178659
GL876983	rnd-4_family-260-Unknown	139806	139909
GL876983	rnd-3_family-384-Unknown	196854	196967
GL876983	rnd-4_family-260-Unknown	228721	228806
GL876983	rnd-4_family-260-Unknown	139809	139909
GL876983	rnd-4_family-260-Unknown	139806	139899
GL876983	rnd-4_family-260-Unknown	196006	196100
GL876983	rnd-4_family-260-Unknown	178555	178649
GL876983	rnd-4_family-260-Unknown	202936	203014
GL876983	rnd-4_family-260-Unknown	202935	203016
GL876983	rnd-4_family-260-Unknown	179906	179987
GL876983	rnd-4_family-260-Unknown	129412	129493
GL876983	rnd-4_family-260-Unknown	228870	228949
GL876983	rnd-4_family-260-Unknown	203132	203211
GL876983	rnd-4_family-260-Unknown	180103	180182
GL876983	rnd-4_family-260-Unknown	129609	129688
GL876983	rnd-3_family-384-Unknown	202492	202573
GL876983	rnd-4_family-260-Unknown	203001	203068
GL876983	rnd-4_family-260-Unknown	179972	180039
GL876983	rnd-4_family-260-Unknown	129478	129545
GL876983	rnd-3_family-550-Unknown	124477	124552
GL876983	rnd-4_family-260-Unknown	228680	228753
GL876983	rnd-4_family-260-Unknown	202949	203014
GL876983	rnd-4_family-260-Unknown	202952	203014
GL876983	rnd-4_family-260-Unknown	179923	179985
GL876983	rnd-4_family-260-Unknown	129429	129491
GL876983	rnd-4_family-260-Unknown	228883	228947
GL876983	rnd-4_family-260-Unknown	203145	203209
GL876983	rnd-4_family-260-Unknown	180116	180180
GL876983	rnd-4_family-260-Unknown	129622	129686
GL876983	rnd-4_family-260-Unknown	228886	228947
GL876983	rnd-4_family-260-Unknown	203148	203209
GL876983	rnd-4_family-260-Unknown	180119	180180
GL876983	rnd-4_family-260-Unknown	129625	129686
GL876983	rnd-4_family-260-Unknown	202720	202782
GL876983	rnd-4_family-260-Unknown	228694	228753
GL876983	rnd-4_family-260-Unknown	196216	196270
GL876983	rnd-4_family-260-Unknown	178765	178819
GL876986	rnd-4_family-359-DNA/TcMar-Fot1	13978	15309
GL876986	rnd-4_family-1981-Unknown	54563	54862
GL876986	rnd-3_family-302-Unknown	54861	54565
GL876986	rnd-4_family-89-Unknown	88685	88768
GL876986	rnd-4_family-359-DNA/TcMar-Fot1	14702	14636
GL876986	rnd-4_family-359-DNA/TcMar-Fot1	14038	13978
GL876987	rnd-4_family-50-Unknown	6734	6279
GL876987	rnd-4_family-1361-Unknown	12	87
GL876988	rnd-3_family-791-Unknown	4203	3859
GL876988	rnd-4_family-1981-Unknown	2397	2697
GL876988	rnd-3_family-302-Unknown	2696	2399
GL876988	rnd-3_family-302-Unknown	239	1
GL876988	rnd-4_family-1981-Unknown	1	239
GL876988	rnd-4_family-1981-Unknown	1762	1983
GL876988	rnd-3_family-302-Unknown	1983	1764
GL876988	rnd-3_family-791-Unknown	19548	19333
GL876988	rnd-4_family-633-Unknown	19153	19027
GL876988	rnd-3_family-791-Unknown	19350	19225
GL876988	rnd-4_family-1981-Unknown	25391	25513
GL876988	rnd-4_family-633-Unknown	11709	11594
GL876988	rnd-3_family-302-Unknown	25513	25425
GL876990	rnd-4_family-50-Unknown	12718	12472
GL876995	rnd-4_family-557-Unknown	286	411
GL876997	rnd-4_family-2704-Unknown	2361	2595
GL876997	rnd-3_family-550-Unknown	9598	9419
GL876997	rnd-4_family-624-LTR/Gypsy	11007	11148
GL876997	rnd-4_family-624-LTR/Gypsy	11526	11406
GL876997	rnd-3_family-64-Unknown	10810	10923
GL876998	rnd-4_family-1173-Unknown	11191	10955
GL876998	rnd-4_family-624-LTR/Gypsy	12145	11927
GL876998	rnd-4_family-624-LTR/Gypsy	12145	11964
GL876998	rnd-4_family-1173-Unknown	12235	12351
GL877000	rnd-3_family-302-Unknown	4336	4039
GL877000	rnd-4_family-1981-Unknown	4039	4336
GL877000	rnd-4_family-418-Unknown	3478	3691
GL877000	rnd-3_family-384-Unknown	12136	12001
GL877000	rnd-3_family-550-Unknown	633	502
GL877000	rnd-3_family-791-Unknown	8881	8771
GL877000	rnd-3_family-550-Unknown	701	636
GL877000	rnd-3_family-791-Unknown	9455	9401
GL877003	rnd-4_family-267-Unknown	41524	41437
GL877008	rnd-3_family-64-Unknown	2931	3064
GL877009	rnd-4_family-89-Unknown	1351	1155
GL877009	rnd-4_family-432-Unknown	982	1121
GL877009	rnd-4_family-432-Unknown	1087	950
GL877009	rnd-4_family-633-Unknown	1361	1461
GL877012	rnd-4_family-1981-Unknown	43955	44194
GL877012	rnd-3_family-302-Unknown	44193	43957
GL877013	rnd-4_family-418-Unknown	4712	4913
GL877015	rnd-4_family-35-Unknown	1207	1095
GL877021	rnd-3_family-246-Unknown	3677	3756
GL877025	rnd-4_family-624-LTR/Gypsy	23	6032
GL877025	rnd-4_family-1173-Unknown	1439	1587
GL877025	rnd-3_family-384-Unknown	7384	7301
GL877025	rnd-4_family-624-LTR/Gypsy	5983	5923
GL877026	rnd-4_family-1361-Unknown	4981	4727
GL877030	rnd-3_family-384-Unknown	6877	7095
GL877031	rnd-4_family-418-Unknown	203	1
GL877031	rnd-3_family-791-Unknown	1714	1821
GL877033	rnd-4_family-35-Unknown	484	621
GL877035	rnd-3_family-791-Unknown	6905	6519
GL877037	rnd-4_family-557-Unknown	5080	5313
GL877042	rnd-4_family-35-Unknown	1646	1770
GL877054	rnd-4_family-359-DNA/TcMar-Fot1	4634	5667
GL877054	rnd-3_family-791-Unknown	5927	5668
GL877054	rnd-4_family-359-DNA/TcMar-Fot1	4694	4634
GL877059	rnd-4_family-1981-Unknown	2900	2600
GL877059	rnd-3_family-302-Unknown	2600	2898
GL877068	rnd-4_family-89-Unknown	4384	4279
GL877070	rnd-4_family-624-LTR/Gypsy	2808	2884
GL877071	rnd-4_family-432-Unknown	1729	1549
GL877071	rnd-4_family-432-Unknown	1572	1728
GL877078	rnd-4_family-624-LTR/Gypsy	4123	4213
GL877078	rnd-4_family-624-LTR/Gypsy	4122	4186
GL877081	rnd-4_family-624-LTR/Gypsy	715	835
GL877081	rnd-4_family-624-LTR/Gypsy	709	807
GL877082	rnd-4_family-1981-Unknown	4651	4948
GL877082	rnd-3_family-302-Unknown	4948	4653
GL877083	rnd-4_family-624-LTR/Gypsy	3279	3166
GL877084	rnd-4_family-624-LTR/Gypsy	1335	1516
GL877084	rnd-4_family-624-LTR/Gypsy	1335	1516
GL877084	rnd-3_family-384-Unknown	4773	4914
GL877084	rnd-4_family-1981-Unknown	1	119
GL877084	rnd-3_family-302-Unknown	119	1
GL877085	rnd-4_family-557-Unknown	441	384
GL877085	rnd-3_family-246-Unknown	2911	2853
GL877094	rnd-4_family-359-DNA/TcMar-Fot1	5012	4871
GL877094	rnd-4_family-359-DNA/TcMar-Fot1	4871	4931
GL877101	rnd-4_family-624-LTR/Gypsy	4511	3
GL877101	rnd-4_family-1173-Unknown	3101	2946
GL877106	rnd-4_family-359-DNA/TcMar-Fot1	3157	4168
GL877106	rnd-3_family-302-Unknown	4167	4411
GL877106	rnd-4_family-1981-Unknown	4411	4167
GL877112	rnd-3_family-384-Unknown	1718	2251
GL877112	rnd-3_family-302-Unknown	1706	1425
GL877112	rnd-3_family-302-Unknown	1253	972
GL877112	rnd-4_family-1981-Unknown	1425	1707
GL877112	rnd-4_family-1981-Unknown	972	1253
GL877112	rnd-4_family-624-LTR/Gypsy	573	380
GL877113	rnd-4_family-557-Unknown	2099	2220
GL877114	rnd-4_family-702-Unknown	3360	3231
GL877115	rnd-4_family-365-Unknown	2815	2583
GL877120	rnd-4_family-1981-Unknown	267	2
GL877120	rnd-3_family-302-Unknown	3	253
GL877120	rnd-3_family-384-Unknown	4199	4024
GL877142	rnd-3_family-246-Unknown	2560	2430
GL877154	rnd-3_family-246-Unknown	2022	2160
GL877157	rnd-3_family-384-Unknown	3274	2984
GL877157	rnd-3_family-302-Unknown	289	1
GL877157	rnd-4_family-1981-Unknown	6	289
GL877159	rnd-3_family-384-Unknown	1664	1830
GL877166	rnd-3_family-791-Unknown	885	763
GL877166	rnd-3_family-791-Unknown	659	541
